# High pressures depress the onset of intracellular vitrification

**DOI:** 10.1101/2025.07.11.664353

**Authors:** Stewart Gault, Charles S. Cockell

## Abstract

The low temperature limit for life remains elusive and poorly understood. This ignorance is further compounded when applied to life in multi-extreme environments where low temperatures combine with factors such as high salt concentrations, or high environmental pressures. It has been proposed that the onset of intracellular vitrification enforces a biophysical low temperature limit for unicellular life at ∼ -23 ^°^C. However, it has not been demonstrated how high-pressures affect intracellular vitrification, which is vital for understanding the habitability of low temperature, subsurface environments, both on Earth and on other planetary bodies. Here, we used high-pressure differential scanning calorimetry to measure the intracellular vitrification of *Bacillus subtilis* across pressures ranging from 1 to 1000 bar. We find that high pressures depress the onset of intracellular vitrification in a pressure dependent manner, which is tightly correlated with the ability of pressure to depress the freezing point of water. Additionally, we show that sub-molar concentrations of NaCl can act in combination with high pressures to further depress intracellular vitrification, highlighting the interplay between temperature, pressure, and ions in influencing the physical state of cells in natural environments. These results show that cells in subzero high-pressure environments would be liquidous, and potentially metabolically active, and not merely vitrified and preserved. Additionally, our results provide considerations in the preparation of biological samples through high-pressure freezing for electron microscopy, particularly those associated with high concentrations of cryoprotectants.

## Supplementary data for "High pressures depress the onset of intracellular vitrification" (part 1 of 2)

### Sheet: Figure 1
Pressure (bar)	Onset						Peak						End
1	-25.93	-25.66	-28.85	-26.67	-28.23		-23.18	-23.57	-26.34	-22.93	-24.57		-20.17	-22.07	-22.79	-17.92	-18.96
250	-35.22	-32.09	-24.26	-26.12	-25.48		-31.6	-27	-21.99	-23.33	-22.57		-28.61	-24.78	-18.83	-19.84	-19.1
500	-29.83	-27.25	-31.62	-29.45			-27.25	-25.33	-28.09	-26.61			-24.58	-23.17	-25.35	-23.74
750	-34.86	-32.49	-34.91	-29.52	-29.98		-33.16	-29.53	-31.2	-25.54	-25.65		-20.91	-27.21	-25.74	-23.54	-23.12
1000	-33.61	-34.25	-34.42	-31.44	-33.05		-29.88	-31.65	-31.66	-27.69	-28.03		-25.62	-28.3	-28.92	-24.99	-25.1

### Sheet: Figure 2
0M 1 bar				0M 1000 bar				0.25M 1 bar				0.25M 1000 bar					0.5M 1 bar					0.5M 1000 bar
Temperature	Heat Flow	Deriv. Heat Flow		Temperature	Heat Flow	Deriv. Heat Flow		Temperature	Heat Flow	Deriv. Heat Flow		Temperature	Heat Flow	Deriv. Heat Flow			Temperature	Heat Flow	Deriv. Heat Flow			Temperature	Heat Flow	Deriv. Heat Flow
°C	mW	mW / °C		°C	mW	mW / °C		°C	mW	mW / °C		°C	mW	mW / °C			°C	mW	mW / °C			°C	mW	mW / °C
-45.33	-0.219	-0.0590332		-45.32	-0.234	-0.19661		-45.33	-0.2	0.0685335		-45.33	-0.384	0.0293528			-45.33	-0.101	0			-45.32	-0.396	0
-45.33	-0.219	-0.0435464		-45.32	-0.234	-0.257143		-45.33	-0.2	0.0578518		-45.33	-0.384	0.0387261			-45.33	-0.101	0			-45.32	-0.396	-0.0559198
-45.33	-0.219	-0.0501127		-45.32	-0.234	-0.221801		-45.33	-0.2	0.052796		-45.32	-0.384	0.04931			-45.33	-0.101	0			-45.32	-0.396	-0.0441659
-45.33	-0.219	-0.0532967		-45.32	-0.234	-0.159528		-45.33	-0.2	0.0521793		-45.33	-0.384	0.048231			-45.33	-0.101	0.0635376			-45.32	-0.396	-0.0386645
-45.33	-0.219	-0.0586279		-45.32	-0.234	-0.132615		-45.33	-0.2	0.0682905		-45.32	-0.384	0.0760464			-45.33	-0.101	0.0408961			-45.33	-0.396	-0.0340875
-45.33	-0.218	-0.0669782		-45.32	-0.234	-0.109378		-45.33	-0.2	0.108559		-45.32	-0.384	0.0760464			-45.33	-0.101	0.0381615			-45.33	-0.396	-0.0392178
-45.33	-0.218	-0.0556305		-45.33	-0.234	-0.106057		-45.33	-0.199	0		-45.32	-0.384	0.000502309			-45.33	-0.101	0.0270123			-45.33	-0.396	-0.0449362
-45.33	-0.218	-0.0522279		-45.33	-0.234	-0.102455		-45.33	-0.199	-0.110561		-45.32	-0.384	-0.0725375			-45.33	-0.101	-0.0425259			-45.33	-0.396	-0.0404928
-45.33	-0.218	-0.0461882		-45.33	-0.233	-0.100155		-45.33	-0.199	-0.0689785		-45.32	-0.384	-0.0860428			-45.33	-0.101	-0.0372428			-45.33	-0.395	-0.0355393
-45.34	-0.218	-0.0306919		-45.33	-0.233	-0.0975794		-45.33	-0.199	-0.0517926		-45.33	-0.384	-0.0550316			-45.33	-0.101	-0.0231312			-45.33	-0.395	-0.0285542
-45.34	-0.218	-0.0182328		-45.33	-0.233	-0.0757292		-45.33	-0.199	-0.0283716		-45.33	-0.384	-0.0424513			-45.33	-0.101	-0.0154214			-45.33	-0.395	-0.0267953
-45.34	-0.218	-0.00732064		-45.33	-0.233	-0.0476675		-45.33	-0.199	-0.0215252		-45.33	-0.384	-0.0307206			-45.33	-0.101	-0.0114789			-45.34	-0.395	-0.0258054
-45.34	-0.218	-0.0020746		-45.33	-0.233	-0.0321158		-45.33	-0.199	-0.0156612		-45.33	-0.384	-0.01921			-45.33	-0.101	-0.00855134			-45.34	-0.395	-0.0224801
-45.35	-0.218	0.00194614		-45.33	-0.233	-0.0214024		-45.33	-0.199	-0.0116107		-45.33	-0.384	-0.0130393			-45.34	-0.101	-0.00553286			-45.34	-0.395	-0.0177616
-45.35	-0.218	0.00496927		-45.34	-0.233	-0.0138275		-45.34	-0.199	-0.00810239		-45.33	-0.384	-0.00792969			-45.34	-0.101	-0.00253946			-45.34	-0.395	-0.011723
-45.35	-0.218	0.00761448		-45.34	-0.233	-0.0082323		-45.34	-0.199	-0.00540494		-45.34	-0.384	-0.00479189			-45.34	-0.101	-0.000501745			-45.34	-0.395	-0.00758836
-45.36	-0.218	0.00956161		-45.35	-0.233	-0.00446328		-45.34	-0.199	-0.00290251		-45.34	-0.384	-0.00244111			-45.35	-0.101	0.00106637			-45.35	-0.395	-0.00419678
-45.36	-0.218	0.0117193		-45.35	-0.233	-0.00171327		-45.35	-0.199	-0.000613951		-45.34	-0.384	-0.000325557			-45.35	-0.101	0.00243397			-45.35	-0.395	-0.00108725
-45.37	-0.218	0.0140989		-45.36	-0.233	0.000633375		-45.35	-0.199	0.00115539		-45.35	-0.384	0.00113819			-45.35	-0.101	0.00332073			-45.35	-0.395	0.00093043
-45.37	-0.218	0.0159802		-45.37	-0.233	0.0027219		-45.36	-0.199	0.00233487		-45.35	-0.384	0.00214237			-45.36	-0.101	0.00388622			-45.36	-0.395	0.00231161
-45.38	-0.219	0.0165874		-45.37	-0.233	0.00446374		-45.36	-0.199	0.00316637		-45.36	-0.384	0.00277372			-45.36	-0.101	0.00421909			-45.36	-0.395	0.00314051
-45.38	-0.219	0.0164687		-45.38	-0.233	0.00599558		-45.37	-0.199	0.00375386		-45.37	-0.384	0.0033449			-45.37	-0.101	0.00447194			-45.37	-0.395	0.00380714
-45.39	-0.219	0.0162309		-45.38	-0.233	0.00709844		-45.37	-0.199	0.00386508		-45.37	-0.384	0.00368573			-45.38	-0.101	0.00476355			-45.37	-0.395	0.00409166
-45.39	-0.219	0.0163005		-45.39	-0.233	0.00804241		-45.38	-0.199	0.00380797		-45.38	-0.384	0.00378497			-45.38	-0.101	0.00441052			-45.38	-0.395	0.00442368
-45.4	-0.219	0.0162989		-45.4	-0.233	0.00832134		-45.38	-0.199	0.00345628		-45.38	-0.384	0.00355077			-45.39	-0.101	0.00396698			-45.38	-0.395	0.00461038
-45.41	-0.219	0.0154402		-45.41	-0.233	0.00845963		-45.39	-0.199	0.00297176		-45.39	-0.384	0.00304			-45.39	-0.101	0.00343238			-45.39	-0.395	0.00452047
-45.41	-0.219	0.0147053		-45.41	-0.233	0.0086622		-45.4	-0.199	0.00238458		-45.4	-0.384	0.00254043			-45.4	-0.101	0.00270033			-45.4	-0.395	0.00412707
-45.42	-0.219	0.0147253		-45.42	-0.233	0.00840665		-45.4	-0.199	0.00154378		-45.4	-0.384	0.00193213			-45.4	-0.101	0.0018906			-45.4	-0.395	0.00355036
-45.43	-0.219	0.0151042		-45.43	-0.233	0.00838516		-45.41	-0.199	0.000705822		-45.41	-0.384	0.00123246			-45.41	-0.101	0.00107948			-45.41	-0.395	0.00291701
-45.44	-0.219	0.015579		-45.44	-0.233	0.00853923		-45.42	-0.199	-0.000238661		-45.42	-0.384	0.000508869			-45.42	-0.101	0.000342032			-45.41	-0.395	0.00216619
-45.44	-0.22	0.0162921		-45.45	-0.233	0.00924744		-45.42	-0.199	-0.00118612		-45.42	-0.384	-8.54122e-05			-45.43	-0.101	-0.000302129			-45.42	-0.395	0.0014207
-45.45	-0.22	0.0166772		-45.45	-0.234	0.0102915		-45.43	-0.199	-0.00203532		-45.43	-0.384	-0.000585718			-45.44	-0.101	-0.000940017			-45.43	-0.395	0.000889412
-45.46	-0.22	0.0173549		-45.46	-0.234	0.0109714		-45.44	-0.199	-0.00275706		-45.44	-0.384	-0.00103551			-45.44	-0.101	-0.00153137			-45.43	-0.395	0.000535156
-45.47	-0.22	0.0172105		-45.47	-0.234	0.0112572		-45.44	-0.199	-0.00351341		-45.45	-0.384	-0.0015364			-45.45	-0.101	-0.0021855			-45.44	-0.395	0.000291023
-45.47	-0.22	0.0174217		-45.47	-0.234	0.0112713		-45.45	-0.199	-0.00413169		-45.45	-0.384	-0.00192099			-45.46	-0.101	-0.00271415			-45.45	-0.395	0.000106199
-45.48	-0.22	0.017848		-45.48	-0.234	0.0111861		-45.46	-0.199	-0.00487892		-45.46	-0.384	-0.0022428			-45.46	-0.101	-0.00312857			-45.45	-0.395	-1.54223e-05
-45.49	-0.22	0.0186108		-45.49	-0.234	0.0108542		-45.47	-0.199	-0.00538698		-45.47	-0.384	-0.00235229			-45.47	-0.101	-0.00359509			-45.46	-0.395	4.63764e-05
-45.49	-0.22	0.0195491		-45.49	-0.234	0.010804		-45.47	-0.199	-0.00594863		-45.47	-0.384	-0.00232189			-45.48	-0.101	-0.00392018			-45.47	-0.395	0.000228748
-45.5	-0.221	0.0204084		-45.5	-0.234	0.0108773		-45.48	-0.199	-0.00645859		-45.48	-0.384	-0.00219605			-45.48	-0.101	-0.00393279			-45.47	-0.395	0.000553032
-45.51	-0.221	0.0225417		-45.51	-0.234	0.0114023		-45.49	-0.199	-0.00673106		-45.49	-0.384	-0.00181465			-45.49	-0.101	-0.00380638			-45.48	-0.395	0.000922265
-45.52	-0.221	0.0250846		-45.52	-0.234	0.0127283		-45.49	-0.199	-0.00693459		-45.49	-0.384	-0.00144026			-45.5	-0.101	-0.0033559			-45.49	-0.395	0.00134809
-45.52	-0.221	0.0282475		-45.53	-0.234	0.0142199		-45.5	-0.199	-0.00713151		-45.5	-0.384	-0.000975844			-45.51	-0.101	-0.00297474			-45.49	-0.395	0.00183032
-45.53	-0.221	0.030773		-45.53	-0.234	0.0165492		-45.51	-0.199	-0.0070757		-45.51	-0.384	-0.000410801			-45.51	-0.1	-0.00261225			-45.5	-0.395	0.0024148
-45.53	-0.222	0.0320373		-45.54	-0.235	0.0187379		-45.51	-0.199	-0.00684655		-45.51	-0.384	0.000339842			-45.52	-0.1	-0.00205208			-45.51	-0.395	0.00333489
-45.54	-0.222	0.0331796		-45.54	-0.235	0.0207428		-45.52	-0.199	-0.00669432		-45.52	-0.384	0.00134214			-45.53	-0.1	-0.00137542			-45.51	-0.396	0.00448022
-45.55	-0.222	0.0355833		-45.55	-0.235	0.022123		-45.53	-0.199	-0.00633318		-45.53	-0.384	0.00255832			-45.53	-0.1	-0.000390534			-45.52	-0.396	0.00590734
-45.55	-0.222	0.0378373		-45.56	-0.235	0.0221972		-45.53	-0.199	-0.00623868		-45.53	-0.384	0.00377223			-45.54	-0.1	0.000785009			-45.53	-0.396	0.00761541
-45.56	-0.222	0.0389417		-45.56	-0.235	0.0216184		-45.54	-0.199	-0.00589922		-45.54	-0.384	0.00494188			-45.54	-0.1	0.00223363			-45.53	-0.396	0.00944604
-45.57	-0.223	0.039991		-45.57	-0.235	0.0219698		-45.55	-0.199	-0.00544255		-45.55	-0.384	0.00626891			-45.55	-0.1	0.00363422			-45.54	-0.396	0.0117518
-45.58	-0.223	0.0421288		-45.58	-0.235	0.0236175		-45.55	-0.199	-0.00483346		-45.55	-0.384	0.00768154			-45.56	-0.101	0.00504505			-45.54	-0.396	0.0138355
-45.58	-0.223	0.0469969		-45.58	-0.236	0.0259104		-45.56	-0.199	-0.00404995		-45.56	-0.384	0.009177			-45.56	-0.101	0.00647521			-45.55	-0.396	0.0152874
-45.59	-0.224	0.0535233		-45.59	-0.236	0.029647		-45.56	-0.199	-0.00325001		-45.56	-0.384	0.010338			-45.57	-0.101	0.0077428			-45.56	-0.396	0.0160326
-45.6	-0.224	0.0575048		-45.6	-0.236	0.0338266		-45.57	-0.199	-0.0023567		-45.57	-0.384	0.011743			-45.58	-0.101	0.0094415			-45.56	-0.396	0.0166787
-45.6	-0.224	0.0597894		-45.6	-0.236	0.0388349		-45.58	-0.199	-0.00154888		-45.58	-0.384	0.0139573			-45.58	-0.101	0.0115086			-45.57	-0.396	0.0180617
-45.61	-0.225	0.0596058		-45.61	-0.237	0.0437461		-45.58	-0.198	-0.000732342		-45.59	-0.384	0.0166763			-45.59	-0.101	0.0142185			-45.58	-0.396	0.0206562
-45.61	-0.225	0.0615866		-45.62	-0.237	0.0471126		-45.59	-0.198	6.98769e-05		-45.59	-0.384	0.0202749			-45.6	-0.101	0.0174485			-45.58	-0.396	0.0239062
-45.62	-0.225	0.0613216		-45.62	-0.237	0.0494352		-45.6	-0.199	0.000897378		-45.6	-0.385	0.0235872			-45.6	-0.101	0.0202983			-45.59	-0.397	0.0271142
-45.62	-0.226	0.0614948		-45.63	-0.237	0.0494882		-45.6	-0.199	0.00168418		-45.6	-0.385	0.02537			-45.61	-0.101	0.0232673			-45.6	-0.397	0.0307897
-45.63	-0.226	0.0598637		-45.63	-0.238	0.0487271		-45.61	-0.199	0.00262664		-45.61	-0.385	0.0265446			-45.62	-0.101	0.0273035			-45.6	-0.397	0.0346247
-45.64	-0.227	0.0604825		-45.64	-0.238	0.0484069		-45.62	-0.199	0.0036092		-45.62	-0.385	0.0282759			-45.62	-0.101	0.0302898			-45.61	-0.397	0.0394035
-45.64	-0.227	0.0656149		-45.65	-0.238	0.0494715		-45.62	-0.199	0.00496728		-45.62	-0.385	0.0300679			-45.63	-0.102	0.0330785			-45.61	-0.397	0.0429322
-45.65	-0.227	0.0701607		-45.66	-0.239	0.0536334		-45.63	-0.199	0.00613198		-45.63	-0.385	0.0312356			-45.63	-0.102	0.0342469			-45.62	-0.398	0.0441675
-45.66	-0.228	0.0783728		-45.66	-0.239	0.0604835		-45.63	-0.199	0.00707245		-45.63	-0.386	0.0329446			-45.64	-0.102	0.0338474			-45.62	-0.398	0.0436287
-45.66	-0.228	0.0812912		-45.67	-0.239	0.0686185		-45.64	-0.199	0.00825243		-45.64	-0.386	0.0344938			-45.65	-0.102	0.0366395			-45.63	-0.398	0.0430642
-45.67	-0.229	0.0848256		-45.67	-0.24	0.0782772		-45.64	-0.199	0.00906239		-45.65	-0.386	0.0401444			-45.65	-0.103	0.0391245			-45.64	-0.398	0.0446456
-45.67	-0.229	0.0852452		-45.68	-0.24	0.0823633		-45.65	-0.199	0.0103072		-45.65	-0.386	0.0461268			-45.66	-0.103	0.044669			-45.64	-0.399	0.0475714
-45.68	-0.23	0.0861963		-45.69	-0.241	0.0823579		-45.66	-0.199	0.0113886		-45.66	-0.387	0.0524117			-45.66	-0.103	0.0496014			-45.65	-0.399	0.0538884
-45.68	-0.23	0.0852651		-45.69	-0.241	0.0814511		-45.66	-0.199	0.0129689		-45.66	-0.387	0.0577146			-45.67	-0.103	0.0528477			-45.65	-0.399	0.0600243
-45.69	-0.231	0.0837467		-45.7	-0.242	0.0781082		-45.67	-0.199	0.0152043		-45.67	-0.387	0.0596586			-45.67	-0.104	0.058762			-45.66	-0.4	0.0653183
-45.7	-0.231	0.0851676		-45.7	-0.242	0.0743941		-45.67	-0.199	0.0174755		-45.67	-0.388	0.0634683			-45.68	-0.104	0.0624904			-45.67	-0.4	0.0714428
-45.7	-0.232	0.0880107		-45.71	-0.243	0.0724472		-45.68	-0.199	0.0195944		-45.68	-0.388	0.0639524			-45.69	-0.104	0.0666379			-45.67	-0.4	0.0763489
-45.71	-0.232	0.0993362		-45.72	-0.243	0.072728		-45.69	-0.199	0.0207116		-45.69	-0.388	0.0651876			-45.69	-0.105	0.0681494			-45.68	-0.401	0.0794423
-45.71	-0.233	0.110268		-45.72	-0.244	0.0770525		-45.69	-0.199	0.0224144		-45.69	-0.389	0.0648426			-45.7	-0.105	0.0702574			-45.68	-0.401	0.0780509
-45.72	-0.233	0.122059		-45.73	-0.244	0.0854171		-45.7	-0.2	0.0237101		-45.7	-0.389	0.0657064			-45.7	-0.106	0.0728363			-45.69	-0.402	0.0743796
-45.72	-0.234	0.129502		-45.73	-0.245	0.0934965		-45.7	-0.2	0.0252148		-45.7	-0.389	0.069486			-45.71	-0.106	0.0771718			-45.69	-0.402	0.0729717
-45.73	-0.235	0.130252		-45.74	-0.245	0.0977642		-45.71	-0.2	0.0259336		-45.71	-0.39	0.0787409			-45.72	-0.106	0.0806244			-45.7	-0.403	0.0752536
-45.73	-0.235	0.130562		-45.74	-0.246	0.100222		-45.71	-0.2	0.0270508		-45.72	-0.39	0.0902867			-45.72	-0.107	0.0865266			-45.71	-0.403	0.0826386
-45.74	-0.236	0.131702		-45.75	-0.246	0.1076		-45.72	-0.2	0.0289031		-45.72	-0.391	0.101848			-45.73	-0.107	0.0978701			-45.71	-0.404	0.0905863
-45.74	-0.237	0.12957		-45.75	-0.247	0.108962		-45.72	-0.2	0.0312904		-45.72	-0.391	0.108176			-45.73	-0.108	0.107143			-45.72	-0.404	0.0998569
-45.75	-0.237	0.126102		-45.76	-0.247	0.106818		-45.73	-0.201	0.0339048		-45.73	-0.392	0.101502			-45.74	-0.108	0.113513			-45.72	-0.405	0.109431
-45.76	-0.238	0.123386		-45.76	-0.248	0.0992107		-45.74	-0.201	0.0367407		-45.73	-0.392	0.100673			-45.74	-0.109	0.116279			-45.73	-0.405	0.116002
-45.76	-0.239	0.128898		-45.77	-0.248	0.0968312		-45.74	-0.201	0.0409146		-45.74	-0.393	0.102085			-45.75	-0.11	0.115267			-45.73	-0.406	0.122923
-45.77	-0.24	0.142803		-45.78	-0.249	0.104335		-45.75	-0.201	0.0435766		-45.74	-0.393	0.102903			-45.75	-0.11	0.117829			-45.74	-0.406	0.12427
-45.77	-0.24	0.164437		-45.78	-0.249	0.113809		-45.75	-0.201	0.0460541		-45.75	-0.394	0.104994			-45.76	-0.111	0.125433			-45.74	-0.407	0.121167
-45.78	-0.241	0.182719		-45.79	-0.25	0.127121		-45.76	-0.202	0.0475756		-45.76	-0.395	0.103572			-45.76	-0.112	0.125445			-45.75	-0.408	0.120497
-45.78	-0.242	0.185062		-45.79	-0.251	0.136		-45.76	-0.202	-0.228414		-45.76	-0.395	0.111855			-45.77	-0.112	0.135483			-45.75	-0.409	0.119037
-45.79	-0.243	0.181019		-45.79	-0.251	0.149542		-45.76	-0.202	-0.224922		-45.77	-0.396	0.127298			-45.77	-0.113	0.144699			-45.76	-0.409	0.124365
-45.79	-0.244	0.180402		-45.8	-0.252	0.157245		-45.77	-0.202	-0.231623		-45.77	-0.397	0.143515			-45.78	-0.114	0.155966			-45.76	-0.41	0.13172
-45.8	-0.245	0.176912		-45.8	-0.253	0.157374		-45.78	-0.203	-0.234278		-45.78	-0.397	0.160635			-45.78	-0.115	0.169229			-45.77	-0.411	0.143589
-45.8	-0.246	0.176256		-45.81	-0.254	0.149717		-45.78	-0.203	-0.236637		-45.78	-0.398	0.161747			-45.79	-0.115	0.174957			-45.78	-0.411	0.158639
-45.81	-0.247	0.176827		-45.81	-0.254	0.137156		-45.79	-0.203	-0.235428		-45.79	-0.399	0.170326			-45.79	-0.116	0.18214			-45.78	-0.412	0.172994
-45.81	-0.247	0.171136		-45.82	-0.255	0.135234		-45.79	-0.204	-0.224569		-45.79	-0.4	0.170484			-45.8	-0.117	0.183625			-45.78	-0.413	0.182409
-45.82	-0.248	0.188031		-45.83	-0.256	0.138391		-45.8	-0.204	-0.221938		-45.79	-0.4	0.156632			-45.8	-0.118	0.189759			-45.79	-0.414	0.184914
-45.82	-0.249	0.200498		-45.83	-0.257	0.149946		-45.8	-0.204	-0.20484		-45.8	-0.401	0.152813			-45.81	-0.119	0.183837			-45.79	-0.415	0.190691
-45.83	-0.25	0.222282		-45.84	-0.257	0.165516		-45.81	-0.204	-0.191686		-45.81	-0.402	0.151301			-45.81	-0.12	0.187222			-45.8	-0.416	0.189268
-45.83	-0.251	0.252469		-45.84	-0.258	0.180131		-45.81	-0.205	-0.184234		-45.81	-0.403	0.158368			-45.82	-0.121	0.189084			-45.8	-0.417	0.183548
-45.83	-0.253	0.260272		-45.85	-0.259	0.200006		-45.81	-0.205	-0.169397		-45.82	-0.404	0.178095			-45.82	-0.122	0.19987			-45.81	-0.417	0.179912
-45.84	-0.254	0.272645		-45.85	-0.26	0.20864		-45.82	-0.206	-0.113057		-45.82	-0.404	0.190731			-45.83	-0.123	0.222373			-45.81	-0.418	0.186601
-45.84	-0.255	0.256909		-45.85	-0.261	0.212126		-45.82	-0.206	-0.0622612		-45.83	-0.405	0.208852			-45.83	-0.124	0.240661			-45.82	-0.419	0.203154
-45.85	-0.256	0.23904		-45.86	-0.262	0.218096		-45.83	-0.206	-0.0175216		-45.83	-0.406	0.227641			-45.83	-0.125	0.247579			-45.82	-0.42	0.233029
-45.85	-0.257	0.227209		-45.86	-0.263	0.213367		-45.83	-0.207	0.0191289		-45.83	-0.407	0.238234			-45.84	-0.126	0.248725			-45.83	-0.421	0.23768
-45.86	-0.258	0.231195		-45.87	-0.264	0.206624		-45.84	-0.207	0.05384		-45.84	-0.408	0.251793			-45.84	-0.127	0.256981			-45.83	-0.422	0.239781
-45.86	-0.259	0.240833		-45.87	-0.264	0.192429		-45.84	-0.208	0.0738879		-45.84	-0.409	0.238968			-45.85	-0.128	0.262979			-45.84	-0.423	0.250762
-45.87	-0.26	0.249622		-45.88	-0.265	0.192442		-45.85	-0.208	0.092269		-45.85	-0.41	0.223776			-45.85	-0.129	0.270084			-45.84	-0.424	0.268538
-45.87	-0.261	0.276225		-45.88	-0.266	0.208538		-45.85	-0.209	0.106861		-45.85	-0.411	0.223133			-45.86	-0.131	0.264735			-45.84	-0.426	0.279634
-45.88	-0.263	0.299991		-45.88	-0.267	0.234244		-45.85	-0.209	0.123655		-45.86	-0.412	0.22555			-45.86	-0.132	0.273145			-45.85	-0.427	0.265847
-45.88	-0.264	0.351672		-45.89	-0.268	0.295018		-45.86	-0.21	0.140154		-45.86	-0.413	0.243752			-45.87	-0.133	0.292558			-45.85	-0.428	0.249568
-45.88	-0.265	0.375532		-45.89	-0.269	0.348047		-45.86	-0.21	0.155061		-45.87	-0.415	0.266813			-45.87	-0.135	0.312667			-45.86	-0.429	0.238484
-45.89	-0.267	0.354304		-45.9	-0.27	0.394824		-45.87	-0.211	0.168204		-45.87	-0.416	0.288044			-45.88	-0.136	0.327592			-45.86	-0.43	0.256229
-45.89	-0.268	0.343699		-45.9	-0.271	0.433059		-45.87	-0.211	0.17871		-45.87	-0.417	0.320225			-45.88	-0.137	0.345137			-45.87	-0.432	0.282232
-45.89	-0.269	0.312067		-45.9	-0.273	0.459781		-45.88	-0.212	0.18713		-45.88	-0.418	0.351324			-45.88	-0.138	0.362709			-45.87	-0.433	0.311496
-45.9	-0.271	0.309202		-45.91	-0.274	0.47841		-45.88	-0.212	0.190804		-45.88	-0.42	0.370366			-45.89	-0.14	0.37124			-45.88	-0.434	0.327226
-45.9	-0.272	0.299931		-45.91	-0.275	0.490465		-45.88	-0.213	0.194547		-45.88	-0.421	0.371862			-45.89	-0.141	0.371796			-45.88	-0.435	0.33719
-45.91	-0.273	0.304505		-45.92	-0.276	0.498038		-45.89	-0.213	0.196382		-45.89	-0.422	0.360255			-45.89	-0.143	0.350697			-45.88	-0.437	0.361378
-45.91	-0.275	0.340974		-45.92	-0.277	0.502656		-45.89	-0.214	0.195684		-45.89	-0.424	0.325068			-45.9	-0.144	0.357828			-45.89	-0.438	0.377332
-45.92	-0.276	0.386277		-45.92	-0.278	0.50417		-45.9	-0.215	0.195682		-45.9	-0.425	0.319735			-45.9	-0.146	0.355549			-45.89	-0.439	0.359858
-45.92	-0.278	0.438204		-45.93	-0.279	0.502759		-45.9	-0.215	0.194945		-45.9	-0.427	0.310649			-45.91	-0.147	0.380386			-45.89	-0.441	0.341806
-45.92	-0.279	0.462234		-45.93	-0.28	0.500372		-45.9	-0.216	0.19317		-45.9	-0.428	0.328836			-45.91	-0.149	0.40996			-45.9	-0.442	0.340614
-45.93	-0.281	0.460241		-45.94	-0.282	0.495811		-45.91	-0.216	0.191125		-45.91	-0.429	0.379825			-45.92	-0.151	0.438364			-45.9	-0.444	0.345254
-45.93	-0.282	0.440177		-45.94	-0.283	0.489154		-45.91	-0.217	0.188508		-45.91	-0.431	0.438645			-45.92	-0.152	0.489285			-45.91	-0.445	0.378432
-45.93	-0.284	0.447205		-45.94	-0.284	0.480468		-45.92	-0.218	0.184617		-45.92	-0.432	0.490104			-45.92	-0.154	0.503699			-45.91	-0.447	0.390781
-45.94	-0.285	0.419548		-45.94	-0.285	0.469952		-45.92	-0.219	0.180896		-45.92	-0.434	0.489986			-45.92	-0.156	0.513024			-45.91	-0.448	0.419911
-45.94	-0.287	0.401579		-45.95	-0.287	0.455586		-45.92	-0.219	0.176948		-45.92	-0.436	0.495524			-45.93	-0.157	0.507101			-45.92	-0.45	0.453102
-45.94	-0.288	0.39579		-45.95	-0.288	0.439996		-45.93	-0.22	0.172536		-45.93	-0.437	0.479583			-45.93	-0.159	0.490134			-45.92	-0.451	0.480099
-45.95	-0.29	0.402975		-45.96	-0.289	0.423385		-45.93	-0.221	0.167603		-45.93	-0.439	0.462475			-45.94	-0.161	0.481402			-45.92	-0.453	0.499948
-45.95	-0.291	0.450062		-45.96	-0.291	0.406234		-45.93	-0.221	0.160478		-45.93	-0.441	0.426607			-45.94	-0.162	0.488126			-45.93	-0.454	0.474618
-45.95	-0.293	0.511495		-45.96	-0.292	0.391039		-45.94	-0.222	0.153787		-45.94	-0.442	0.409489			-45.94	-0.164	0.481536			-45.93	-0.456	0.452251
-45.96	-0.294	0.566285		-45.97	-0.293	0.374643		-45.94	-0.223	0.147342		-45.94	-0.444	0.435838			-45.95	-0.166	0.517941			-45.94	-0.458	0.457904
-45.96	-0.296	0.577816		-45.97	-0.294	0.355867		-45.94	-0.224	0.141668		-45.94	-0.446	0.479156			-45.95	-0.168	0.58741			-45.94	-0.46	0.467806
-45.96	-0.298	0.612575		-45.97	-0.296	0.339771		-45.95	-0.224	0.136144		-45.95	-0.447	0.539205			-45.95	-0.17	0.66405			-45.94	-0.461	0.488287
-45.97	-0.3	0.62569		-45.97	-0.297	0.31984		-45.95	-0.225	0.130027		-45.95	-0.449	0.595992			-45.96	-0.172	0.710401			-45.95	-0.463	0.512422
-45.97	-0.301	0.567284		-45.98	-0.299	0.30014		-45.95	-0.226	0.123791		-45.95	-0.451	0.65385			-45.96	-0.174	0.682378			-45.95	-0.465	0.558363
-45.97	-0.303	0.527062		-45.98	-0.3	0.281065		-45.96	-0.227	0.117831		-45.96	-0.453	0.694414			-45.96	-0.176	0.649175			-45.95	-0.466	0.634733
-45.97	-0.305	0.50338		-45.98	-0.302	0.262047		-45.96	-0.228	0.111561		-45.96	-0.455	0.694874			-45.97	-0.178	0.65906			-45.95	-0.468	0.644202
-45.98	-0.306	0.523464		-45.99	-0.303	0.243402		-45.96	-0.229	0.105025		-45.96	-0.456	0.661548			-45.97	-0.18	0.673347			-45.96	-0.47	0.636778
-45.98	-0.308	0.569883		-45.99	-0.305	0.220517		-45.97	-0.229	0.0981266		-45.97	-0.458	0.570564			-45.97	-0.182	0.696642			-45.96	-0.472	0.618279
-45.98	-0.31	0.625109		-45.99	-0.306	0.201328		-45.97	-0.23	0.0914508		-45.97	-0.46	0.548354			-45.97	-0.184	0.676643			-45.96	-0.474	0.599368
-45.99	-0.311	0.671723		-46	-0.307	0.181215		-45.97	-0.231	0.0847148		-45.97	-0.462	0.550142			-45.98	-0.186	0.678885			-45.97	-0.476	0.598864
-45.99	-0.313	0.747517		-46	-0.309	0.164401		-45.97	-0.232	0.0791099		-45.97	-0.464	0.572326			-45.98	-0.189	0.731744			-45.97	-0.478	0.570595
-45.99	-0.315	0.827311		-46	-0.31	0.143339		-45.98	-0.233	0.0729335		-45.98	-0.466	0.660495			-45.98	-0.191	0.825671			-45.97	-0.48	0.59606
-45.99	-0.317	0.85616		-46	-0.312	0.126506		-45.98	-0.234	0.0662168		-45.98	-0.467	0.704877			-45.99	-0.193	0.932723			-45.98	-0.482	0.685705
-46	-0.319	0.840202		-46.01	-0.313	0.110193		-45.98	-0.235	0.0600778		-45.98	-0.469	0.787676			-45.99	-0.195	0.960298			-45.98	-0.484	0.730495
-46	-0.321	0.723836		-46.01	-0.315	0.0897428		-45.99	-0.235	0.0538325		-45.99	-0.471	0.884498			-45.99	-0.198	0.954798			-45.98	-0.485	0.834154
-46	-0.323	0.644462		-46.01	-0.317	0.0734953		-45.99	-0.236	0.0475594		-45.99	-0.474	0.867541			-45.99	-0.2	0.924311			-45.98	-0.487	0.842544
-46	-0.325	0.608802		-46.01	-0.318	0.054231		-45.99	-0.237	0.0421413		-45.99	-0.476	0.904439			-45.99	-0.202	0.977992			-45.99	-0.489	0.815827
-46.01	-0.326	0.654043		-46.02	-0.32	0.0355441		-45.99	-0.238	0.0368353		-45.99	-0.478	0.820531			-46	-0.204	0.917515			-45.99	-0.491	0.872296
-46.01	-0.328	0.738319		-46.02	-0.321	0.0170629		-45.99	-0.239	0.0316343		-45.99	-0.48	0.74698			-46	-0.207	0.87761			-45.99	-0.493	0.830294
-46.01	-0.33	0.86507		-46.02	-0.323	0.00300292		-46	-0.24	0.0256589		-46	-0.482	0.710296			-46	-0.209	0.876759			-45.99	-0.495	0.795513
-46.01	-0.332	0.992235		-46.02	-0.324	-0.0111412		-46	-0.241	0.0205548		-46	-0.484	0.711383			-46.01	-0.212	0.902455			-46	-0.498	0.787656
-46.02	-0.334	1.11934		-46.03	-0.326	-0.0251522		-46	-0.242	0.0154881		-46	-0.486	0.798618			-46.01	-0.214	1.0249			-46	-0.5	0.744272
-46.02	-0.336	1.20828		-46.03	-0.328	-0.0392588		-46.01	-0.243	0.00987085		-46.01	-0.488	0.91937			-46.01	-0.217	1.1617			-46	-0.502	0.785508
-46.02	-0.338	1.19588		-46.03	-0.329	-0.0538775		-46.01	-0.244	0.00521117		-46.01	-0.49	1.04779			-46.01	-0.22	1.26792			-46.01	-0.504	0.860398
-46.02	-0.34	1.10483		-46.03	-0.331	-0.0639503		-46.01	-0.245	-0.000121826		-46.01	-0.492	1.08378			-46.01	-0.222	1.36971			-46.01	-0.506	0.965074
-46.02	-0.342	0.987823		-46.03	-0.333	-0.0767329		-46.01	-0.246	-0.00546647		-46.01	-0.494	1.11977			-46.02	-0.224	1.43995			-46.01	-0.509	1.1696
-46.03	-0.344	0.879912		-46.03	-0.335	-0.0889068		-46.01	-0.247	-0.0100939		-46.01	-0.496	1.25795			-46.02	-0.227	1.45394			-46.01	-0.511	1.25163
-46.03	-0.346	0.847605		-46.04	-0.336	-0.100436		-46.02	-0.249	-0.0136066		-46.02	-0.499	1.33126			-46.02	-0.229	1.38536			-46.01	-0.513	1.26481
-46.03	-0.348	0.852654		-46.04	-0.338	-0.11518		-46.02	-0.25	-0.0179864		-46.02	-0.501	1.14855			-46.02	-0.232	1.15734			-46.01	-0.515	1.21862
-46.03	-0.35	0.967955		-46.04	-0.34	-0.125912		-46.02	-0.251	-0.0222331		-46.02	-0.503	1.02645			-46.02	-0.235	1.14278			-46.02	-0.517	1.14393
-46.03	-0.352	1.32109		-46.04	-0.341	-0.132693		-46.02	-0.252	-0.0262794		-46.02	-0.505	0.870017			-46.03	-0.237	1.18045			-46.02	-0.52	1.18162
-46.03	-0.354	1.48041		-46.04	-0.343	-0.142423		-46.02	-0.253	-0.0294676		-46.02	-0.508	0.93229			-46.03	-0.24	1.26726			-46.02	-0.522	1.09359
-46.04	-0.356	1.64322		-46.04	-0.345	-0.148485		-46.03	-0.254	-0.0332861		-46.03	-0.51	1.0822			-46.03	-0.243	1.57249			-46.02	-0.525	1.14466
-46.04	-0.359	1.66619		-46.05	-0.347	-0.157457		-46.03	-0.255	-0.0369086		-46.03	-0.512	1.26315			-46.03	-0.246	1.65457			-46.03	-0.527	1.18303
-46.04	-0.361	1.52467		-46.05	-0.348	-0.163007		-46.03	-0.256	-0.0404285		-46.03	-0.514	1.72926			-46.03	-0.249	1.83851			-46.03	-0.529	1.22271
-46.04	-0.363	1.37704		-46.05	-0.35	-0.16806		-46.03	-0.257	-0.0446753		-46.03	-0.517	1.6593			-46.04	-0.251	2.0741			-46.03	-0.532	1.43228
-46.04	-0.365	1.14573		-46.05	-0.352	-0.172651		-46.03	-0.258	-0.0472317		-46.03	-0.519	1.85363			-46.04	-0.254	2.20127			-46.03	-0.534	1.49691
-46.04	-0.367	1.1317		-46.05	-0.354	-0.179276		-46.03	-0.26	-0.0506197		-46.03	-0.522	1.89475			-46.04	-0.257	2.21881			-46.03	-0.536	1.63219
-46.05	-0.369	1.20455		-46.05	-0.356	-0.185291		-46.04	-0.261	-0.0531603		-46.03	-0.524	1.75006			-46.04	-0.259	1.78504			-46.03	-0.539	1.77678
-46.05	-0.371	1.50035		-46.06	-0.358	-0.190687		-46.04	-0.262	-0.0555634		-46.04	-0.527	1.58867			-46.04	-0.262	1.53771			-46.03	-0.541	1.57859
-46.05	-0.373	1.94494		-46.06	-0.36	-0.193229		-46.04	-0.263	-0.0577494		-46.04	-0.529	1.32488			-46.04	-0.265	1.57652			-46.03	-0.543	1.62376
-46.05	-0.375	2.20264		-46.06	-0.361	-0.197541		-46.04	-0.264	-0.0597921		-46.04	-0.531	1.19282			-46.04	-0.268	1.72824			-46.04	-0.546	1.6778
-46.05	-0.378	2.62194		-46.06	-0.363	-0.197136		-46.04	-0.265	-0.062497		-46.04	-0.534	1.40339			-46.05	-0.271	2.2023			-46.04	-0.549	1.51969
-46.05	-0.38	2.27322		-46.06	-0.365	-0.198462		-46.04	-0.266	-0.0642991		-46.04	-0.536	1.80305			-46.05	-0.274	2.87561			-46.04	-0.551	1.61533
-46.05	-0.382	2.30333		-46.06	-0.367	-0.199419		-46.04	-0.268	-0.0668293		-46.04	-0.539	2.4806			-46.05	-0.277	3.14775			-46.04	-0.554	1.67748
-46.05	-0.385	2.27346		-46.06	-0.369	-0.19998		-46.04	-0.269	-0.0684897		-46.04	-0.541	2.93455			-46.05	-0.28	3.54066			-46.04	-0.556	2.06328
-46.05	-0.387	2.22435		-46.06	-0.371	-0.200305		-46.05	-0.27	-0.0708656		-46.05	-0.543	2.56974			-46.05	-0.283	2.95983			-46.04	-0.559	2.49136
-46.06	-0.389	2.17489		-46.06	-0.373	-0.198835		-46.05	-0.271	-0.0723786		-46.05	-0.546	2.6522			-46.05	-0.286	2.92248			-46.04	-0.561	2.47292
-46.06	-0.391	1.73675		-46.06	-0.375	-0.199966		-46.05	-0.272	-0.0738041		-46.05	-0.549	2.7129			-46.05	-0.289	2.93685			-46.05	-0.564	2.9205
-46.06	-0.393	1.84368		-46.07	-0.377	-0.199429		-46.05	-0.273	-0.0743912		-46.05	-0.552	2.70039			-46.05	-0.292	2.95573			-46.05	-0.566	3.36412
-46.06	-0.395	1.99112		-46.07	-0.379	-0.198604		-46.05	-0.274	-0.0756356		-46.05	-0.554	2.65566			-46.05	-0.295	2.99504			-46.05	-0.569	3.43716
-46.06	-0.398	2.52661		-46.07	-0.381	-0.197502		-46.05	-0.275	-0.0767895		-46.05	-0.557	2.59992			-46.06	-0.298	2.50336			-46.05	-0.571	2.35666
-46.06	-0.4	3.97692		-46.07	-0.382	-0.195096		-46.05	-0.276	-0.077133		-46.05	-0.559	2.55927			-46.06	-0.301	2.73699			-46.05	-0.574	2.0436
-46.06	-0.402	4.06839		-46.07	-0.384	-0.193554		-46.05	-0.277	-0.0781146		-46.05	-0.562	2.55638			-46.06	-0.304	3.04743			-46.05	-0.577	2.08658
-46.06	-0.404	5.85705		-46.07	-0.386	-0.191062		-46.05	-0.278	-0.0790182		-46.05	-0.565	3.02165			-46.06	-0.308	3.91265			-46.05	-0.58	2.47692
-46.06	-0.407	5.9275		-46.07	-0.388	-0.188446		-46.05	-0.28	-0.0798497		-46.06	-0.567	3.48453			-46.06	-0.311	8.37193			-46.05	-0.582	3.67646
-46.06	-0.409	5.76292		-46.07	-0.39	-0.185847		-46.06	-0.281	-0.080621		-46.06	-0.57	4.71443			-46.06	-0.315	8.2773			-46.05	-0.585	4.77781
-46.06	-0.411	3.53351		-46.07	-0.392	-0.183634		-46.06	-0.282	-0.0813102		-46.06	-0.572	6.77101			-46.06	-0.318	7.9533			-46.05	-0.588	4.67607
-46.06	-0.414	3.33884		-46.07	-0.394	-0.180931		-46.06	-0.283	-0.0824865		-46.06	-0.575	5.60606			-46.06	-0.321	7.92846			-46.05	-0.59	4.64591
-46.06	-0.416	2.95521		-46.07	-0.396	-0.178698		-46.06	-0.284	-0.082876		-46.06	-0.578	7.18312			-46.06	-0.324	5.65898			-46.06	-0.593	6.52575
-46.06	-0.418	3.92137		-46.07	-0.398	-0.17641		-46.06	-0.285	-0.083119		-46.06	-0.581	5.08446			-46.06	-0.327	4.25771			-46.06	-0.596	5.25089
-46.06	-0.42	5.49719		-46.07	-0.4	-0.173893		-46.06	-0.286	-0.0831916		-46.06	-0.584	-2.05516			-46.06	-0.33	3.76257			-46.06	-0.598	4.19507
-46.06	-0.422	5.52078		-46.07	-0.402	-0.171651		-46.06	-0.287	-0.0836872		-46.06	-0.587	-2.06197			-46.06	-0.334	3.8256			-46.06	-0.601	3.23846
-46.06	-0.425	0		-46.07	-0.404	-0.169141		-46.06	-0.289	-0.0833952		-46.06	-0.589	-2.06858			-46.06	-0.337	5.20655			-46.06	-0.604	3.30881
-46.06	-0.427	0		-46.07	-0.406	-0.166859		-46.06	-0.29	-0.0829783		-46.06	-0.592	-2.07482			-46.06	-0.34	8.53745			-46.06	-0.606	4.49295
-46.06	-0.429	-5.98728		-46.07	-0.408	-0.164642		-46.06	-0.291	-0.0829718		-46.06	-0.595	-2.07172			-46.06	-0.344	0			-46.06	-0.609	7.2427
-46.06	-0.432	-6.02012		-46.07	-0.409	-0.162414		-46.06	-0.292	-0.0822165		-46.06	-0.597	-2.06828			-46.06	-0.347	-8.37459			-46.06	-0.612	-2.46727
-46.06	-0.434	-5.95909		-46.07	-0.411	-0.160385		-46.06	-0.293	-0.0818513		-46.06	-0.6	-2.06462			-46.06	-0.351	-8.25786			-46.06	-0.615	-2.4597
-46.06	-0.437	-0.128894		-46.07	-0.413	-0.158256		-46.06	-0.294	-0.0807897		-46.06	-0.603	-2.05181			-46.06	-0.354	-8.1478			-46.06	-0.618	-2.4523
-46.06	-0.439	5.60275		-46.07	-0.415	-0.15627		-46.06	-0.295	-0.0796425		-46.06	-0.606	-2.04823			-46.06	-0.357	-8.06792			-46.06	-0.621	-2.44478
-46.06	-0.441	5.53571		-46.07	-0.418	-0.154451		-46.06	-0.297	-0.0783786		-46.06	-0.609	-2.04439			-46.06	-0.36	0			-46.06	-0.623	-2.43778
-46.06	-0.443	0.00116965		-46.07	-0.42	-0.152899		-46.06	-0.298	-0.0766198		-46.06	-0.612	-2.04077			-46.06	-0.364	8.14548			-46.06	-0.626	-2.43033
-46.06	-0.445	-3.4574		-46.07	-0.422	-0.151665		-46.06	-0.299	-0.0752879		-46.06	-0.615	-2.03735			-46.06	-0.367	8.25954			-46.06	-0.629	-2.41106
-46.06	-0.448	-3.33708		-46.07	-0.424	-0.150417		-46.06	-0.3	-0.0739205		-46.06	-0.618	-2.03411			-46.06	-0.37	8.40578			-46.06	-0.631	-2.41521
-46.06	-0.45	-3.05556		-46.07	-0.426	-0.14954		-46.06	-0.301	-0.0721989		-46.06	-0.62	-2.03929			-46.06	-0.374	-0.173938			-46.06	-0.634	-2.40764
-46.06	-0.452	-3.145		-46.07	-0.428	-0.148424		-46.06	-0.303	-0.0707711		-46.06	-0.623	-2.03602			-46.06	-0.377	-5.57988			-46.06	-0.637	-2.40038
-46.06	-0.454	-3.57847		-46.07	-0.43	-0.147866		-46.06	-0.304	-0.0696007		-46.06	-0.626	-2.02428			-46.06	-0.381	-5.35869			-46.06	-0.64	-2.39319
-46.06	-0.457	-3.75869		-46.07	-0.432	-0.147502		-46.06	-0.305	-0.0680011		-46.06	-0.629	-2.02033			-46.06	-0.384	-4.72921			-46.06	-0.643	-2.38579
-46.06	-0.459	-1.97263		-46.07	-0.433	-0.145048		-46.06	-0.306	-0.0667187		-46.06	-0.631	-2.00845			-46.06	-0.388	-6.13494			-46.06	-0.646	-2.36764
-46.06	-0.462	-1.96258		-46.07	-0.436	-0.143386		-46.06	-0.307	-0.0655294		-46.06	-0.634	-2.00413			-46.06	-0.391	-5.96691			-46.06	-0.649	-2.35005
-46.06	-0.464	-1.94335		-46.07	-0.438	-0.141503		-46.06	-0.309	-0.0643317		-46.06	-0.637	-1.99221			-46.06	-0.394	-4.46034			-46.06	-0.652	-2.34326
-46.06	-0.466	-1.93398		-46.07	-0.44	-0.140705		-46.06	-0.31	-0.0634003		-46.06	-0.64	-1.98095			-46.06	-0.398	-4.97224			-46.06	-0.654	-2.32644
-46.06	-0.468	-1.91563		-46.07	-0.442	-0.139673		-46.06	-0.311	-0.0624982		-46.06	-0.643	-1.97762			-46.06	-0.401	-5.18669			-46.05	-0.657	-2.30979
-46.06	-0.47	-1.90638		-46.07	-0.444	-0.139896		-46.06	-0.312	-0.0617621		-46.06	-0.647	-1.96701			-46.06	-0.404	-6.76721			-46.05	-0.66	-2.30322
-46.06	-0.473	-1.88833		-46.06	-0.446	-0.140648		-46.05	-0.314	-0.061193		-46.06	-0.649	-1.9638			-46.06	-0.408	-5.46194			-46.05	-0.663	-2.29651
-46.06	-0.475	-1.87052		-46.06	-0.448	-0.14181		-46.05	-0.315	-0.0608281		-46.06	-0.652	-1.96035			-46.06	-0.411	-4.19695			-46.05	-0.666	-2.28008
-46.06	-0.477	-1.85306		-46.06	-0.45	-0.143375		-46.05	-0.316	-0.0606567		-46.05	-0.655	-1.94969			-46.06	-0.415	-4.2607			-46.05	-0.669	-2.27351
-46.05	-0.479	-1.82762		-46.06	-0.452	-0.145264		-46.05	-0.317	-0.0606404		-46.05	-0.658	-1.93914			-46.06	-0.419	-4.88457			-46.05	-0.672	-2.25764
-46.05	-0.482	-1.81108		-46.06	-0.454	-0.147455		-46.05	-0.318	-0.0607966		-46.05	-0.661	-1.92862			-46.06	-0.422	-3.46326			-46.05	-0.675	-2.2422
-46.05	-0.484	-1.795		-46.06	-0.456	-0.14994		-46.05	-0.32	-0.0611067		-46.05	-0.664	-1.91816			-46.05	-0.426	-2.88091			-46.05	-0.678	-2.22711
-46.05	-0.487	-1.77932		-46.06	-0.458	-0.152719		-46.05	-0.321	-0.0615405		-46.05	-0.666	-1.90774			-46.05	-0.429	-2.56765			-46.05	-0.681	-2.21231
-46.05	-0.489	-1.76408		-46.06	-0.461	-0.155817		-46.05	-0.322	-0.0621126		-46.05	-0.669	-1.89741			-46.05	-0.433	-2.99764			-46.05	-0.683	-2.19777
-46.05	-0.491	-1.75694		-46.06	-0.463	-0.159317		-46.05	-0.323	-0.0628287		-46.05	-0.673	-1.88727			-46.05	-0.436	-4.52264			-46.05	-0.686	-2.18348
-46.05	-0.493	-1.74212		-46.06	-0.465	-0.163065		-46.05	-0.325	-0.0636796		-46.05	-0.676	-1.87736			-46.05	-0.439	-4.52772			-46.05	-0.689	-2.16953
-46.05	-0.495	-1.72008		-46.06	-0.467	-0.166958		-46.05	-0.326	-0.0646892		-46.05	-0.679	-1.86781			-46.05	-0.443	-4.01391			-46.04	-0.692	-2.15577
-46.04	-0.497	-1.70594		-46.05	-0.469	-0.170915		-46.04	-0.327	-0.0659095		-46.04	-0.682	-1.85848			-46.05	-0.446	-2.83381			-46.04	-0.695	-2.14208
-46.04	-0.499	-1.68484		-46.05	-0.471	-0.175774		-46.04	-0.328	-0.0672165		-46.04	-0.685	-1.84922			-46.05	-0.45	-2.70576			-46.04	-0.698	-2.13682
-46.04	-0.502	-1.67127		-46.05	-0.473	-0.179937		-46.04	-0.329	-0.0686548		-46.04	-0.687	-1.84002			-46.04	-0.453	-2.39828			-46.04	-0.701	-2.12344
-46.04	-0.504	-1.6509		-46.05	-0.475	-0.18517		-46.04	-0.331	-0.0701695		-46.04	-0.69	-1.83094			-46.04	-0.457	-2.3988			-46.04	-0.704	-2.10233
-46.04	-0.506	-1.63801		-46.05	-0.477	-0.190581		-46.04	-0.332	-0.0717274		-46.04	-0.693	-1.81575			-46.04	-0.461	-2.35162			-46.04	-0.707	-2.08959
-46.04	-0.508	-1.61852		-46.05	-0.479	-0.195473		-46.04	-0.333	-0.0733804		-46.04	-0.696	-1.80685			-46.04	-0.464	-2.29471			-46.04	-0.71	-2.07707
-46.04	-0.511	-1.60622		-46.04	-0.481	-0.20052		-46.04	-0.334	-0.0749924		-46.04	-0.699	-1.79184			-46.04	-0.467	-2.23591			-46.04	-0.713	-2.05688
-46.03	-0.513	-1.59417		-46.04	-0.484	-0.205688		-46.04	-0.335	-0.0766239		-46.04	-0.702	-1.78312			-46.04	-0.471	-2.20829			-46.03	-0.716	-2.03724
-46.03	-0.515	-1.57569		-46.04	-0.486	-0.211684		-46.03	-0.336	-0.0783051		-46.03	-0.705	-1.76861			-46.04	-0.474	-2.5332			-46.03	-0.719	-2.02562
-46.03	-0.517	-1.56414		-46.04	-0.488	-0.216891		-46.03	-0.338	-0.0801401		-46.03	-0.708	-1.76025			-46.03	-0.478	-2.71796			-46.03	-0.721	-2.00665
-46.03	-0.519	-1.54628		-46.04	-0.49	-0.22289		-46.03	-0.339	-0.0821154		-46.03	-0.711	-1.75208			-46.03	-0.481	-2.75248			-46.03	-0.724	-1.99539
-46.03	-0.521	-1.52887		-46.04	-0.492	-0.2287		-46.03	-0.34	-0.08421		-46.03	-0.714	-1.7382			-46.03	-0.484	-2.2481			-46.03	-0.727	-1.98422
-46.03	-0.523	-1.51184		-46.03	-0.494	-0.234348		-46.03	-0.341	-0.0864549		-46.03	-0.717	-1.73033			-46.03	-0.488	-1.95286			-46.03	-0.73	-1.97322
-46.02	-0.525	-1.49507		-46.03	-0.496	-0.239957		-46.03	-0.342	-0.0887744		-46.03	-0.72	-1.71687			-46.03	-0.491	-1.80865			-46.03	-0.733	-1.95514
-46.02	-0.527	-1.47871		-46.03	-0.498	-0.245704		-46.03	-0.343	-0.0911428		-46.03	-0.723	-1.70358			-46.03	-0.495	-1.80645			-46.03	-0.736	-1.9375
-46.02	-0.53	-1.46271		-46.03	-0.5	-0.25175		-46.02	-0.345	-0.0936233		-46.02	-0.725	-1.69044			-46.03	-0.499	-1.76986			-46.02	-0.739	-1.92716
-46.02	-0.532	-1.44698		-46.03	-0.502	-0.257537		-46.02	-0.346	-0.0957745		-46.02	-0.728	-1.68293			-46.02	-0.502	-1.72282			-46.02	-0.742	-1.91014
-46.02	-0.534	-1.43734		-46.03	-0.504	-0.264136		-46.02	-0.347	-0.0978369		-46.02	-0.731	-1.67006			-46.02	-0.506	-1.45655			-46.02	-0.745	-1.89346
-46.01	-0.536	-1.42214		-46.02	-0.506	-0.270635		-46.02	-0.348	-0.099857		-46.02	-0.734	-1.65192			-46.02	-0.509	-1.44502			-46.02	-0.747	-1.87703
-46.01	-0.538	-1.4072		-46.02	-0.508	-0.277401		-46.02	-0.349	-0.101957		-46.02	-0.737	-1.64486			-46.02	-0.512	-1.43357			-46.02	-0.75	-1.86089
-46.01	-0.54	-1.39258		-46.02	-0.511	-0.283934		-46.01	-0.35	-0.104347		-46.01	-0.74	-1.6326			-46.02	-0.515	-1.42626			-46.01	-0.753	-1.845
-46.01	-0.542	-1.37819		-46.02	-0.513	-0.290211		-46.01	-0.351	-0.107021		-46.01	-0.743	-1.62053			-46.01	-0.519	-1.41493			-46.01	-0.756	-1.82939
-46.01	-0.544	-1.36413		-46.02	-0.515	-0.296293		-46.01	-0.353	-0.110027		-46.01	-0.746	-1.6139			-46.01	-0.522	-1.4037			-46.01	-0.758	-1.82042
-46	-0.546	-1.34488		-46.01	-0.517	-0.302487		-46.01	-0.354	-0.112995		-46.01	-0.749	-1.60212			-46.01	-0.525	-1.3925			-46.01	-0.761	-1.8052
-46	-0.548	-1.33138		-46.01	-0.519	-0.308751		-46.01	-0.355	-0.115796		-46.01	-0.752	-1.58541			-46.01	-0.529	-1.38167			-46.01	-0.764	-1.79025
-46	-0.55	-1.31811		-46.01	-0.521	-0.315474		-46	-0.356	-0.118569		-46	-0.754	-1.57402			-46.01	-0.533	-1.37094			-46.01	-0.767	-1.77562
-46	-0.552	-1.29983		-46.01	-0.523	-0.322754		-46	-0.357	-0.121214		-46	-0.757	-1.56274			-46	-0.536	-1.35666			-46	-0.77	-1.75504
-45.99	-0.554	-1.28707		-46	-0.525	-0.329937		-46	-0.358	-0.123986		-46	-0.76	-1.55163			-46	-0.54	-1.34632			-46	-0.773	-1.74094
-45.99	-0.556	-1.27453		-46	-0.527	-0.337661		-46	-0.359	-0.126581		-46	-0.763	-1.53573			-46	-0.543	-1.33241			-46	-0.776	-1.72708
-45.99	-0.558	-1.26219		-46	-0.529	-0.345885		-45.99	-0.36	-0.128658		-45.99	-0.766	-1.52496			-46	-0.546	-1.32249			-45.99	-0.778	-1.70745
-45.99	-0.56	-1.25006		-46	-0.531	-0.354292		-45.99	-0.361	-0.131254		-45.99	-0.769	-1.51435			-45.99	-0.549	-1.31264			-45.99	-0.781	-1.69412
-45.99	-0.561	-1.23322		-45.99	-0.533	-0.362343		-45.99	-0.362	-0.133764		-45.99	-0.772	-1.50388			-45.99	-0.552	-1.3029			-45.99	-0.784	-1.68098
-45.98	-0.563	-1.21668		-45.99	-0.535	-0.369278		-45.99	-0.363	-0.137376		-45.99	-0.775	-1.48879			-45.99	-0.556	-1.29327			-45.99	-0.786	-1.668
-45.98	-0.565	-1.20527		-45.99	-0.537	-0.376111		-45.99	-0.364	-0.141514		-45.99	-0.778	-1.47865			-45.99	-0.559	-1.28007			-45.99	-0.789	-1.65525
-45.98	-0.567	-1.1893		-45.99	-0.539	-0.382952		-45.98	-0.365	-0.144884		-45.98	-0.781	-1.46864			-45.99	-0.562	-1.27059			-45.98	-0.792	-1.63704
-45.97	-0.568	-1.17358		-45.99	-0.541	-0.39046		-45.98	-0.366	-0.148687		-45.98	-0.783	-1.45412			-45.98	-0.566	-1.25775			-45.98	-0.795	-1.6247
-45.97	-0.57	-1.16285		-45.98	-0.543	-0.399105		-45.98	-0.367	-0.1527		-45.98	-0.786	-1.44441			-45.98	-0.569	-1.24856			-45.98	-0.797	-1.60705
-45.97	-0.572	-1.14765		-45.98	-0.544	-0.40772		-45.98	-0.368	-0.156155		-45.98	-0.789	-1.43025			-45.98	-0.572	-1.23607			-45.98	-0.8	-1.58969
-45.97	-0.574	-1.13269		-45.98	-0.546	-0.416785		-45.97	-0.369	-0.159986		-45.97	-0.791	-1.41628			-45.97	-0.576	-1.22379			-45.97	-0.803	-1.57802
-45.97	-0.576	-1.12251		-45.97	-0.548	-0.426537		-45.97	-0.37	-0.162553		-45.97	-0.794	-1.40701			-45.97	-0.579	-1.21506			-45.97	-0.805	-1.56115
-45.96	-0.577	-1.11251		-45.97	-0.55	-0.437667		-45.97	-0.371	-0.165272		-45.97	-0.797	-1.39338			-45.97	-0.582	-1.20306			-45.97	-0.808	-1.54455
-45.96	-0.579	-1.0982		-45.97	-0.552	-0.448518		-45.97	-0.372	-0.168216		-45.97	-0.8	-1.37996			-45.97	-0.585	-1.19458			-45.97	-0.811	-1.5335
-45.96	-0.581	-1.08414		-45.97	-0.554	-0.457527		-45.96	-0.373	-0.17178		-45.96	-0.803	-1.3711			-45.96	-0.588	-1.18287			-45.96	-0.813	-1.51738
-45.95	-0.582	-1.0703		-45.96	-0.556	-0.465393		-45.96	-0.373	-0.177595		-45.96	-0.806	-1.35799			-45.96	-0.591	-1.1713			-45.96	-0.816	-1.50665
-45.95	-0.584	-1.05671		-45.96	-0.558	-0.473156		-45.96	-0.374	-0.183093		-45.96	-0.808	-1.34937			-45.96	-0.594	-1.16309			-45.96	-0.818	-1.49099
-45.95	-0.585	-1.04335		-45.96	-0.56	-0.48116		-45.96	-0.375	-0.190683		-45.96	-0.811	-1.33659			-45.96	-0.597	-1.1517			-45.96	-0.821	-1.47556
-45.94	-0.587	-1.03018		-45.95	-0.562	-0.490626		-45.95	-0.376	-0.195853		-45.95	-0.814	-1.32397			-45.95	-0.6	-1.14047			-45.95	-0.824	-1.46538
-45.94	-0.589	-1.01722		-45.95	-0.564	-0.502304		-45.95	-0.377	-0.200465		-45.95	-0.816	-1.31153			-45.95	-0.604	-1.12939			-45.95	-0.826	-1.45037
-45.94	-0.59	-1.00445		-45.95	-0.565	-0.515075		-45.95	-0.378	-0.204293		-45.95	-0.819	-1.29923			-45.95	-0.607	-1.11845			-45.95	-0.829	-1.43556
-45.94	-0.592	-0.991897		-45.95	-0.567	-0.530812		-45.94	-0.378	-0.208062		-45.94	-0.822	-1.28711			-45.94	-0.61	-1.10763			-45.94	-0.831	-1.41611
-45.93	-0.594	-0.979518		-45.94	-0.569	-0.543492		-45.94	-0.379	-0.211773		-45.94	-0.824	-1.27513			-45.94	-0.613	-1.09693			-45.94	-0.834	-1.40179
-45.93	-0.595	-0.967352		-45.94	-0.571	-0.558511		-45.94	-0.38	-0.21548		-45.94	-0.827	-1.26332			-45.94	-0.616	-1.08637			-45.94	-0.836	-1.38769
-45.93	-0.597	-0.955354		-45.94	-0.573	-0.572075		-45.93	-0.381	-0.219954		-45.93	-0.83	-1.25165			-45.94	-0.619	-1.07594			-45.93	-0.839	-1.37378
-45.92	-0.598	-0.943552		-45.93	-0.575	-0.583202		-45.93	-0.382	-0.225507		-45.93	-0.832	-1.24014			-45.93	-0.622	-1.06561			-45.93	-0.841	-1.36481
-45.92	-0.599	-0.928014		-45.93	-0.577	-0.595023		-45.93	-0.382	-0.234483		-45.93	-0.835	-1.22877			-45.93	-0.624	-1.0554			-45.93	-0.843	-1.35127
-45.92	-0.601	-0.916597		-45.93	-0.578	-0.606078		-45.92	-0.383	-0.243348		-45.92	-0.838	-1.21752			-45.93	-0.627	-1.04528			-45.93	-0.846	-1.3379
-45.91	-0.602	-0.905344		-45.92	-0.58	-0.619806		-45.92	-0.384	-0.253079		-45.92	-0.84	-1.20643			-45.92	-0.63	-1.03528			-45.92	-0.848	-1.32015
-45.91	-0.604	-0.890437		-45.92	-0.582	-0.636826		-45.92	-0.385	-0.261443		-45.92	-0.843	-1.19545			-45.92	-0.633	-1.02239			-45.92	-0.851	-1.30719
-45.91	-0.605	-0.879521		-45.92	-0.583	-0.658739		-45.92	-0.385	-0.269515		-45.92	-0.845	-1.18078			-45.92	-0.636	-1.01264			-45.92	-0.853	-1.29443
-45.9	-0.606	-0.868747		-45.91	-0.585	-0.689147		-45.91	-0.386	-0.274988		-45.91	-0.848	-1.17009			-45.91	-0.639	-1.00298			-45.91	-0.856	-1.28183
-45.9	-0.608	-0.858146		-45.91	-0.587	-0.717345		-45.91	-0.387	-0.280673		-45.91	-0.85	-1.15954			-45.91	-0.642	-0.990492			-45.91	-0.858	-1.26497
-45.9	-0.609	-0.84403		-45.91	-0.588	-0.748073		-45.91	-0.387	-0.286397		-45.9	-0.852	-1.14534			-45.91	-0.645	-0.981036			-45.91	-0.86	-1.25274
-45.89	-0.61	-0.833772		-45.9	-0.59	-0.77936		-45.9	-0.388	-0.29078		-45.9	-0.855	-1.13507			-45.9	-0.648	-0.971689			-45.9	-0.863	-1.2407
-45.89	-0.612	-0.823642		-45.9	-0.592	-0.799942		-45.9	-0.389	-0.298034		-45.9	-0.857	-1.1249			-45.9	-0.65	-0.962436			-45.9	-0.865	-1.22446
-45.89	-0.613	-0.810099		-45.9	-0.594	-0.817965		-45.9	-0.389	-0.306703		-45.9	-0.86	-1.11487			-45.9	-0.653	-0.953267			-45.9	-0.867	-1.21275
-45.88	-0.614	-0.796735		-45.89	-0.596	-0.835421		-45.89	-0.39	-0.324047		-45.89	-0.862	-1.10127			-45.89	-0.656	-0.941366			-45.89	-0.869	-1.20119
-45.88	-0.615	-0.787071		-45.89	-0.597	-0.853489		-45.89	-0.39	-0.341677		-45.89	-0.865	-1.09149			-45.89	-0.658	-0.932399			-45.89	-0.871	-1.18976
-45.88	-0.616	-0.774034		-45.89	-0.599	-0.870308		-45.88	-0.391	-0.35723		-45.88	-0.867	-1.11249			-45.89	-0.661	-0.92073			-45.89	-0.874	-1.17429
-45.87	-0.618	-0.761182		-45.88	-0.6	-0.871758		-45.88	-0.392	-0.374422		-45.88	-0.869	-1.13379			-45.88	-0.664	-0.909174			-45.88	-0.876	-1.16318
-45.87	-0.619	-0.751911		-45.88	-0.602	-0.855233		-45.88	-0.392	-0.387813		-45.88	-0.872	-1.15094			-45.88	-0.667	-0.900511			-45.88	-0.878	-1.14811
-45.87	-0.62	-0.73939		-45.88	-0.603	-0.827118		-45.88	-0.393	-0.40249		-45.88	-0.874	-1.17854			-45.88	-0.669	-0.889171			-45.88	-0.881	-1.13322
-45.86	-0.621	-0.730404		-45.87	-0.605	-0.825543		-45.87	-0.393	-0.412142		-45.87	-0.876	-1.21765			-45.87	-0.672	-0.880683			-45.87	-0.883	-1.1226
-45.86	-0.622	-0.718222		-45.87	-0.606	-0.826937		-45.87	-0.394	-0.424036		-45.87	-0.878	-1.17686			-45.87	-0.674	-0.869539			-45.87	-0.885	-1.11977
-45.85	-0.623	-0.709509		-45.87	-0.608	-0.825454		-45.86	-0.394	-0.438883		-45.86	-0.88	-1.1312			-45.87	-0.677	-0.86122			-45.87	-0.887	-1.12111
-45.85	-0.624	-0.697637		-45.86	-0.61	-0.823998		-45.86	-0.395	-0.453962		-45.86	-0.883	-1.08894			-45.86	-0.679	-0.85028			-45.86	-0.889	-1.11838
-45.85	-0.625	-0.685909		-45.86	-0.611	-0.825594		-45.86	-0.395	-0.434494		-45.86	-0.885	-1.04214			-45.86	-0.682	-0.842128			-45.86	-0.891	-1.11988
-45.84	-0.626	-0.674327		-45.85	-0.613	-0.82424		-45.85	-0.395	-0.412518		-45.85	-0.887	-1.04012			-45.85	-0.684	-0.831385			-45.85	-0.893	-1.07517
-45.84	-0.627	-0.662889		-45.85	-0.614	-0.822929		-45.85	-0.396	-0.39287		-45.85	-0.89	-1.04183			-45.85	-0.686	-0.820742			-45.85	-0.895	-1.05179
-45.84	-0.628	-0.654741		-45.85	-0.616	-0.791166		-45.85	-0.396	-0.375218		-45.85	-0.892	-1.08396			-45.85	-0.689	-0.810207			-45.85	-0.897	-1.05372
-45.83	-0.629	-0.643528		-45.84	-0.617	-0.760006		-45.84	-0.397	-0.354363		-45.84	-0.894	-1.12523			-45.84	-0.691	-0.799756			-45.84	-0.899	-1.07349
-45.83	-0.63	-0.63244		-45.84	-0.618	-0.740515		-45.84	-0.397	-0.34592		-45.84	-0.896	-1.13744			-45.84	-0.694	-0.792009			-45.84	-0.901	-1.11525
-45.82	-0.631	-0.621518		-45.83	-0.62	-0.723581		-45.83	-0.397	-0.339663		-45.83	-0.898	-1.1212			-45.83	-0.696	-0.781735			-45.83	-0.903	-1.11293
-45.82	-0.632	-0.610744		-45.83	-0.621	-0.704895		-45.83	-0.398	-0.337414		-45.83	-0.9	-1.08888			-45.83	-0.699	-0.771566			-45.83	-0.905	-1.06538
-45.82	-0.632	-0.603198		-45.83	-0.622	-0.687992		-45.83	-0.398	-0.326201		-45.83	-0.902	-1.06068			-45.83	-0.701	-0.761482			-45.83	-0.906	-1.03564
-45.81	-0.633	-0.572337		-45.82	-0.624	-0.665534		-45.82	-0.398	-0.309458		-45.82	-0.904	-1.02777			-45.82	-0.703	-0.751498			-45.82	-0.908	-1.01158
-45.81	-0.634	-0.535653		-45.82	-0.625	-0.642464		-45.82	-0.399	-0.288649		-45.82	-0.906	-1.00205			-45.82	-0.705	-0.744122			-45.82	-0.91	-0.98677
-45.81	-0.635	-0.509464		-45.81	-0.627	-0.619093		-45.81	-0.399	-0.272935		-45.82	-0.908	-0.976756			-45.82	-0.707	-0.734299			-45.82	-0.912	-0.962403
-45.8	-0.635	-0.483737		-45.81	-0.628	-0.595511		-45.81	-0.399	-0.260499		-45.81	-0.91	-0.950283			-45.81	-0.709	-0.724547			-45.81	-0.913	-0.935544
-45.8	-0.636	-0.455651		-45.81	-0.629	-0.578008		-45.81	-0.399	-0.251157		-45.81	-0.912	-0.912588			-45.81	-0.711	-0.714882			-45.81	-0.915	-0.907755
-45.79	-0.637	-0.435996		-45.8	-0.63	-0.563108		-45.8	-0.4	-0.240249		-45.8	-0.913	-0.866317			-45.8	-0.714	-0.70531			-45.8	-0.917	-0.872223
-45.79	-0.637	-0.418521		-45.8	-0.632	-0.55068		-45.8	-0.4	-0.228358		-45.8	-0.915	-0.830263			-45.8	-0.716	-0.695812			-45.8	-0.919	-0.82717
-45.78	-0.638	-0.405461		-45.79	-0.633	-0.538496		-45.8	-0.4	-0.213594		-45.79	-0.917	-0.802657			-45.8	-0.718	-0.686405			-45.8	-0.921	-0.794095
-45.78	-0.639	-0.392462		-45.79	-0.634	-0.526286		-45.79	-0.4	-0.19908		-45.79	-0.919	-0.781801			-45.79	-0.72	-0.677063			-45.79	-0.922	-0.768545
-45.78	-0.639	-0.378073		-45.79	-0.635	-0.513992		-45.79	-0.4	-0.186224		-45.79	-0.92	-0.763966			-45.79	-0.722	-0.667808			-45.79	-0.924	-0.746167
-45.77	-0.64	-0.366096		-45.78	-0.636	-0.501514		-45.78	-0.4	-0.175904		-45.78	-0.922	-0.746053			-45.78	-0.724	-0.658563			-45.78	-0.926	-0.727271
-45.77	-0.64	-0.33549		-45.78	-0.638	-0.488641		-45.78	-0.4	-0.166275		-45.78	-0.924	-0.727596			-45.78	-0.726	-0.64918			-45.78	-0.927	-0.708596
-45.76	-0.641	-0.302451		-45.78	-0.639	-0.475195		-45.78	-0.401	-0.155345		-45.78	-0.926	-0.708042			-45.78	-0.728	-0.639307			-45.78	-0.929	-0.689585
-45.76	-0.641	-0.267346		-45.77	-0.64	-0.462168		-45.77	-0.401	-0.147308		-45.77	-0.928	-0.689751			-45.77	-0.73	-0.628463			-45.77	-0.93	-0.672419
-45.76	-0.642	-0.234263		-45.77	-0.641	-0.449012		-45.77	-0.401	-0.13918		-45.77	-0.929	-0.671201			-45.77	-0.731	-0.620152			-45.77	-0.932	-0.655195
-45.75	-0.642	-0.222846		-45.76	-0.642	-0.434583		-45.76	-0.401	-0.132543		-45.76	-0.931	-0.652897			-45.76	-0.733	-0.611964			-45.76	-0.933	-0.637911
-45.75	-0.643	-0.213682		-45.76	-0.643	-0.424576		-45.76	-0.401	-0.126463		-45.76	-0.932	-0.635018			-45.76	-0.735	-0.603871			-45.76	-0.935	-0.615011
-45.74	-0.643	-0.204524		-45.75	-0.644	-0.415561		-45.76	-0.401	-0.12055		-45.75	-0.934	-0.615248			-45.75	-0.737	-0.59358			-45.76	-0.936	-0.591296
-45.74	-0.643	-0.192809		-45.75	-0.645	-0.407883		-45.75	-0.401	-0.113183		-45.75	-0.936	-0.598292			-45.75	-0.739	-0.585696			-45.75	-0.938	-0.573496
-45.73	-0.644	-0.183431		-45.75	-0.646	-0.401102		-45.75	-0.401	-0.104714		-45.75	-0.937	-0.584621			-45.75	-0.74	-0.577898			-45.75	-0.939	-0.558178
-45.73	-0.644	-0.173899		-45.74	-0.647	-0.3925		-45.74	-0.401	-0.0798219		-45.74	-0.938	-0.560634			-45.74	-0.742	-0.570189			-45.74	-0.94	-0.530639
-45.73	-0.644	-0.164354		-45.74	-0.648	-0.379636		-45.74	-0.401	-0.0536089		-45.74	-0.94	-0.535429			-45.74	-0.744	-0.550298			-45.74	-0.942	-0.506486
-45.72	-0.645	-0.131422		-45.73	-0.649	-0.364547		-45.73	-0.401	-0.0295418		-45.73	-0.941	-0.512031			-45.73	-0.745	-0.527201			-45.73	-0.943	-0.483369
-45.72	-0.645	-0.101444		-45.73	-0.65	-0.347611		-45.73	-0.401	-0.00612656		-45.73	-0.943	-0.488108			-45.73	-0.747	-0.505803			-45.73	-0.944	-0.460638
-45.71	-0.645	-0.0681331		-45.72	-0.651	-0.332565		-45.72	-0.4	-0.000925937		-45.72	-0.944	-0.476028			-45.72	-0.748	-0.483648			-45.73	-0.946	-0.450704
-45.71	-0.645	-0.042216		-45.72	-0.652	-0.324189		-45.72	-0.4	0.00573348		-45.72	-0.946	-0.459567			-45.72	-0.75	-0.47245			-45.72	-0.947	-0.437117
-45.7	-0.645	-0.00918033		-45.72	-0.653	-0.309675		-45.72	-0.4	0.028869		-45.72	-0.947	-0.434313			-45.72	-0.751	-0.447607			-45.72	-0.948	-0.409935
-45.7	-0.645	0.0213784		-45.71	-0.654	-0.297065		-45.71	-0.4	0.0523556		-45.71	-0.948	-0.40813			-45.71	-0.753	-0.421856			-45.71	-0.949	-0.378679
-45.69	-0.646	0.047559		-45.71	-0.655	-0.286733		-45.71	-0.4	0.0782207		-45.71	-0.95	-0.381015			-45.71	-0.754	-0.39233			-45.71	-0.95	-0.349386
-45.69	-0.646	0.0822734		-45.7	-0.656	-0.274794		-45.7	-0.4	0.098969		-45.7	-0.951	-0.360114			-45.7	-0.756	-0.369			-45.7	-0.952	-0.322878
-45.69	-0.646	0.10702		-45.7	-0.657	-0.264132		-45.7	-0.399	0.126626		-45.7	-0.952	-0.333734			-45.7	-0.757	-0.338638			-45.7	-0.953	-0.296484
-45.68	-0.646	0.131802		-45.69	-0.657	-0.251132		-45.69	-0.399	0.146536		-45.69	-0.953	-0.313593			-45.69	-0.758	-0.31634			-45.69	-0.954	-0.270696
-45.68	-0.646	0.160452		-45.69	-0.658	-0.239037		-45.69	-0.399	0.168793		-45.69	-0.955	-0.289702			-45.69	-0.76	-0.293704			-45.69	-0.955	-0.24502
-45.67	-0.646	0.18536		-45.68	-0.659	-0.225091		-45.69	-0.399	0.189088		-45.69	-0.956	-0.269202			-45.69	-0.761	-0.267199			-45.69	-0.956	-0.219521
-45.67	-0.646	0.208214		-45.68	-0.66	-0.21296		-45.68	-0.398	0.209215		-45.68	-0.957	-0.248428			-45.68	-0.762	-0.2426			-45.68	-0.957	-0.196152
-45.66	-0.646	0.232717		-45.67	-0.661	-0.200959		-45.68	-0.398	0.231778		-45.68	-0.958	-0.224926			-45.68	-0.763	-0.213139			-45.68	-0.958	-0.178313
-45.66	-0.646	0.25337		-45.67	-0.662	-0.191048		-45.67	-0.398	0.247932		-45.67	-0.959	-0.206626			-45.67	-0.764	-0.186188			-45.67	-0.959	-0.155959
-45.65	-0.645	0.276354		-45.67	-0.662	-0.180099		-45.67	-0.397	0.267964		-45.67	-0.96	-0.182786			-45.67	-0.765	-0.154764			-45.67	-0.96	-0.136623
-45.65	-0.645	0.293642		-45.66	-0.663	-0.170889		-45.66	-0.397	0.284053		-45.66	-0.961	-0.163537			-45.66	-0.766	-0.131002			-45.66	-0.961	-0.113104
-45.65	-0.645	0.314774		-45.66	-0.664	-0.15975		-45.66	-0.397	0.302986		-45.66	-0.962	-0.142448			-45.66	-0.768	-0.105625			-45.66	-0.962	-0.0912426
-45.64	-0.645	0.332439		-45.65	-0.664	-0.150151		-45.65	-0.396	0.31777		-45.65	-0.963	-0.123083			-45.65	-0.769	-0.0854662			-45.65	-0.963	-0.0677141
-45.64	-0.645	0.35364		-45.65	-0.665	-0.139469		-45.65	-0.396	0.334024		-45.65	-0.964	-0.108248			-45.65	-0.77	-0.0623525			-45.65	-0.964	-0.0489198
-45.63	-0.644	0.375003		-45.64	-0.666	-0.13075		-45.64	-0.395	0.350623		-45.64	-0.965	-0.0897268			-45.64	-0.771	-0.0396337			-45.65	-0.964	-0.0285431
-45.63	-0.644	0.392498		-45.64	-0.666	-0.120185		-45.64	-0.395	0.3647		-45.64	-0.966	-0.0739597			-45.64	-0.772	-0.0214215			-45.64	-0.965	-0.00952271
-45.62	-0.644	0.413875		-45.63	-0.667	-0.111674		-45.63	-0.394	0.381683		-45.63	-0.967	-0.0549719			-45.63	-0.772	0.000625666			-45.64	-0.966	0.00589698
-45.62	-0.644	0.433642		-45.63	-0.668	-0.101069		-45.63	-0.394	0.395693		-45.63	-0.968	-0.0389276			-45.63	-0.773	0.0193775			-45.63	-0.967	0.0248861
-45.61	-0.643	0.448423		-45.63	-0.668	-0.090927		-45.63	-0.393	0.412432		-45.63	-0.969	-0.0193355			-45.63	-0.774	0.0425825			-45.63	-0.967	0.0408186
-45.61	-0.643	0.466584		-45.62	-0.669	-0.0828374		-45.62	-0.393	0.429095		-45.62	-0.97	0.000302727			-45.62	-0.775	0.0670084			-45.62	-0.968	0.0606534
-45.6	-0.642	0.484282		-45.62	-0.67	-0.0732753		-45.62	-0.392	0.442844		-45.62	-0.97	0.0163678			-45.62	-0.776	0.0870719			-45.62	-0.969	0.0815305
-45.6	-0.642	0.498995		-45.61	-0.67	-0.0641075		-45.61	-0.392	0.457655		-45.61	-0.971	0.0340977			-45.61	-0.776	0.109112			-45.61	-0.969	0.0970122
-45.59	-0.642	0.517814		-45.61	-0.671	-0.0564012		-45.61	-0.391	0.472031		-45.61	-0.972	0.0509958			-45.61	-0.777	0.130179			-45.61	-0.97	0.115228
-45.59	-0.641	0.536219		-45.6	-0.671	-0.0472399		-45.6	-0.39	0.48336		-45.6	-0.972	0.0648617			-45.6	-0.778	0.146207			-45.6	-0.97	0.133057
-45.58	-0.641	0.551304		-45.6	-0.672	-0.0380106		-45.6	-0.39	0.498405		-45.6	-0.973	0.0811853			-45.6	-0.779	0.16628			-45.6	-0.971	0.14656
-45.58	-0.64	0.568928		-45.59	-0.672	-0.0302322		-45.59	-0.389	0.513889		-45.59	-0.974	0.0978836			-45.59	-0.779	0.186835			-45.59	-0.971	0.16403
-45.58	-0.639	0.586604		-45.59	-0.673	-0.0210218		-45.59	-0.389	0.525787		-45.59	-0.974	0.111756			-45.59	-0.78	0.202923			-45.59	-0.972	0.181263
-45.57	-0.639	0.604281		-45.58	-0.673	-0.0111706		-45.58	-0.388	0.539745		-45.58	-0.975	0.128445			-45.58	-0.78	0.223398			-45.58	-0.972	0.197926
-45.57	-0.638	0.618092		-45.58	-0.674	-0.00171706		-45.58	-0.387	0.553684		-45.58	-0.975	0.145794			-45.58	-0.781	0.243151			-45.58	-0.973	0.211871
-45.56	-0.638	0.635649		-45.57	-0.674	0.00543269		-45.57	-0.386	0.56744		-45.57	-0.976	0.162424			-45.58	-0.781	0.258999			-45.58	-0.973	0.2283
-45.56	-0.637	0.652032		-45.57	-0.675	0.0139821		-45.57	-0.386	0.578075		-45.57	-0.977	0.175623			-45.57	-0.782	0.278739			-45.57	-0.973	0.245299
-45.55	-0.636	0.66802		-45.56	-0.675	0.0222558		-45.56	-0.385	0.59181		-45.56	-0.977	0.192364			-45.56	-0.782	0.298955			-45.56	-0.974	0.262552
-45.55	-0.636	0.683508		-45.56	-0.676	0.0306398		-45.56	-0.384	0.604784		-45.56	-0.977	0.208312			-45.56	-0.782	0.31926			-45.56	-0.974	0.27626
-45.54	-0.635	0.695925		-45.56	-0.676	0.0373128		-45.56	-0.383	0.618126		-45.56	-0.978	0.224131			-45.56	-0.783	0.338691			-45.56	-0.974	0.293685
-45.54	-0.634	0.712883		-45.55	-0.676	0.0455422		-45.55	-0.383	0.627799		-45.55	-0.978	0.239463			-45.55	-0.783	0.353444			-45.55	-0.975	0.310142
-45.53	-0.633	0.729784		-45.54	-0.677	0.0536046		-45.55	-0.382	0.640746		-45.55	-0.979	0.251427			-45.55	-0.783	0.371253			-45.55	-0.975	0.326154
-45.53	-0.633	0.74609		-45.54	-0.677	0.062169		-45.54	-0.381	0.653442		-45.54	-0.979	0.266533			-45.54	-0.784	0.389607			-45.54	-0.975	0.341086
-45.52	-0.632	0.761576		-45.54	-0.677	0.0694329		-45.54	-0.38	0.665711		-45.54	-0.979	0.281268			-45.54	-0.784	0.408309			-45.54	-0.975	0.352775
-45.52	-0.631	0.776949		-45.53	-0.678	0.0784439		-45.53	-0.379	0.678752		-45.53	-0.98	0.296169			-45.53	-0.784	0.426986			-45.53	-0.976	0.368335
-45.51	-0.63	0.788285		-45.53	-0.678	0.0871536		-45.53	-0.378	0.688997		-45.53	-0.98	0.311669			-45.53	-0.784	0.441094			-45.53	-0.976	0.384081
-45.51	-0.629	0.803587		-45.52	-0.678	0.0949523		-45.52	-0.377	0.702368		-45.52	-0.98	0.32424			-45.52	-0.784	0.458745			-45.52	-0.976	0.400027
-45.5	-0.628	0.818114		-45.52	-0.678	0.102538		-45.52	-0.376	0.715184		-45.52	-0.98	0.340055			-45.52	-0.784	0.476614			-45.52	-0.976	0.415685
-45.5	-0.627	0.832457		-45.51	-0.679	0.11005		-45.51	-0.375	0.727275		-45.51	-0.98	0.355373			-45.51	-0.784	0.494689			-45.51	-0.976	0.431462
-45.49	-0.627	0.846977		-45.51	-0.679	0.115871		-45.51	-0.375	0.739334		-45.51	-0.981	0.369542			-45.51	-0.784	0.512992			-45.51	-0.976	0.443543
-45.49	-0.626	0.861913		-45.5	-0.679	0.12339		-45.5	-0.374	0.751382		-45.5	-0.981	0.383419			-45.5	-0.784	0.530333			-45.5	-0.976	0.458824
-45.48	-0.624	0.877762		-45.5	-0.679	0.130803		-45.5	-0.373	0.762792		-45.5	-0.981	0.39703			-45.5	-0.784	0.547237			-45.5	-0.976	0.474022
-45.48	-0.623	0.892715		-45.49	-0.68	0.138323		-45.49	-0.372	0.770793		-45.49	-0.981	0.410898			-45.49	-0.784	0.559974			-45.49	-0.976	0.489233
-45.47	-0.622	0.903285		-45.49	-0.68	0.146022		-45.49	-0.371	0.782127		-45.49	-0.981	0.422277			-45.49	-0.784	0.576867			-45.49	-0.976	0.503697
-45.47	-0.621	0.917643		-45.48	-0.68	0.153745		-45.48	-0.37	0.793359		-45.48	-0.981	0.436411			-45.48	-0.784	0.594509			-45.48	-0.976	0.517785
-45.46	-0.62	0.931556		-45.48	-0.68	0.161386		-45.48	-0.368	0.804973		-45.48	-0.981	0.450524			-45.48	-0.784	0.611385			-45.48	-0.976	0.531831
-45.46	-0.619	0.945736		-45.47	-0.68	0.168737		-45.47	-0.367	0.816559		-45.47	-0.981	0.46463			-45.47	-0.784	0.628018			-45.47	-0.975	0.546065
-45.45	-0.618	0.959248		-45.47	-0.68	0.174436		-45.47	-0.366	0.82774		-45.47	-0.981	0.478498			-45.47	-0.783	0.644907			-45.47	-0.975	0.561198
-45.45	-0.617	0.972299		-45.46	-0.68	0.181645		-45.46	-0.365	0.839036		-45.46	-0.981	0.492499			-45.46	-0.783	0.661473			-45.46	-0.975	0.575847
-45.44	-0.616	0.985262		-45.46	-0.681	0.188609		-45.46	-0.364	0.850245		-45.46	-0.981	0.506303			-45.46	-0.783	0.678505			-45.46	-0.975	0.586955
-45.44	-0.615	0.998354		-45.45	-0.681	0.195604		-45.45	-0.363	0.861122		-45.45	-0.981	0.5197			-45.45	-0.782	0.694934			-45.45	-0.974	0.601144
-45.43	-0.613	1.01183		-45.45	-0.681	0.20245		-45.45	-0.362	0.872252		-45.45	-0.98	0.532807			-45.45	-0.782	0.710695			-45.45	-0.974	0.615227
-45.43	-0.612	1.0259		-45.44	-0.681	0.209304		-45.44	-0.36	0.882875		-45.44	-0.98	0.545733			-45.44	-0.782	0.726673			-45.44	-0.974	0.629093
-45.42	-0.611	1.03981		-45.44	-0.681	0.216289		-45.44	-0.359	0.893137		-45.44	-0.98	0.558547			-45.44	-0.781	0.742204			-45.44	-0.973	0.642307
-45.42	-0.609	1.05298		-45.43	-0.681	0.223226		-45.43	-0.358	0.903695		-45.43	-0.98	0.571515			-45.43	-0.781	0.753624			-45.43	-0.973	0.655224
-45.41	-0.608	1.06561		-45.43	-0.681	0.23021		-45.43	-0.357	0.914134		-45.43	-0.979	0.584787			-45.43	-0.78	0.769234			-45.43	-0.973	0.668018
-45.41	-0.607	1.07805		-45.42	-0.681	0.23731		-45.42	-0.356	0.924676		-45.42	-0.979	0.597937			-45.42	-0.78	0.784527			-45.42	-0.972	0.681046
-45.4	-0.605	1.09061		-45.42	-0.681	0.244198		-45.42	-0.354	0.931715		-45.42	-0.979	0.611031			-45.42	-0.779	0.799783			-45.42	-0.972	0.694085
-45.4	-0.604	1.10256		-45.41	-0.681	0.250834		-45.41	-0.353	0.941418		-45.41	-0.978	0.624211			-45.41	-0.779	0.81483			-45.41	-0.971	0.70741
-45.39	-0.603	1.11406		-45.41	-0.681	0.257194		-45.41	-0.352	0.951299		-45.41	-0.978	0.63693			-45.41	-0.778	0.830011			-45.41	-0.971	0.720656
-45.39	-0.601	1.12523		-45.4	-0.681	0.26334		-45.4	-0.35	0.961233		-45.4	-0.978	0.649572			-45.4	-0.777	0.844986			-45.4	-0.97	0.733989
-45.38	-0.6	1.13668		-45.4	-0.681	0.269475		-45.4	-0.349	0.971096		-45.4	-0.977	0.661902			-45.4	-0.777	0.859807			-45.4	-0.97	0.747177
-45.38	-0.598	1.14865		-45.39	-0.68	0.275697		-45.39	-0.348	0.980652		-45.39	-0.977	0.673473			-45.39	-0.776	0.874223			-45.39	-0.969	0.759821
-45.37	-0.597	1.16054		-45.39	-0.68	0.281953		-45.39	-0.346	0.989792		-45.39	-0.976	0.684888			-45.39	-0.775	0.888347			-45.39	-0.969	0.772305
-45.37	-0.595	1.17221		-45.38	-0.68	0.288258		-45.38	-0.345	0.998966		-45.38	-0.976	0.696324			-45.38	-0.774	0.902736			-45.38	-0.968	0.784572
-45.36	-0.593	1.18358		-45.38	-0.68	0.2946		-45.38	-0.344	1.00782		-45.38	-0.975	0.708043			-45.38	-0.774	0.916884			-45.38	-0.967	0.796622
-45.36	-0.592	1.19468		-45.37	-0.68	0.300951		-45.37	-0.342	1.01658		-45.37	-0.975	0.720289			-45.37	-0.773	0.930881			-45.37	-0.967	0.808217
-45.35	-0.59	1.2051		-45.37	-0.68	0.307269		-45.37	-0.341	1.02531		-45.37	-0.974	0.732604			-45.37	-0.772	0.944749			-45.37	-0.966	0.819595
-45.35	-0.589	1.21479		-45.36	-0.68	0.313308		-45.36	-0.339	1.03713		-45.36	-0.973	0.744789			-45.36	-0.771	0.958568			-45.36	-0.965	0.830901
-45.34	-0.587	1.2241		-45.36	-0.679	0.319159		-45.36	-0.338	1.04607		-45.36	-0.973	0.756747			-45.36	-0.77	0.972434			-45.36	-0.964	0.842399
-45.34	-0.586	1.23313		-45.35	-0.679	0.324741		-45.35	-0.336	1.05476		-45.35	-0.972	0.768435			-45.35	-0.769	0.985921			-45.35	-0.964	0.854428
-45.33	-0.584	1.24249		-45.35	-0.679	0.330098		-45.35	-0.335	1.06282		-45.35	-0.971	0.779456			-45.35	-0.768	0.999258			-45.35	-0.963	0.866529
-45.33	-0.582	1.25183		-45.34	-0.679	0.335443		-45.34	-0.333	1.07055		-45.34	-0.971	0.790177			-45.34	-0.767	1.01211			-45.34	-0.962	0.878161
-45.32	-0.581	1.26112		-45.34	-0.678	0.340776		-45.34	-0.332	1.07812		-45.34	-0.97	0.800436			-45.34	-0.766	1.02441			-45.34	-0.961	0.889433
-45.32	-0.579	1.27065		-45.33	-0.678	0.34618		-45.33	-0.33	1.08541		-45.33	-0.969	0.810365			-45.33	-0.765	1.04044			-45.33	-0.96	0.903399
-45.31	-0.577	1.27962		-45.33	-0.678	0.351691		-45.33	-0.329	1.09249		-45.33	-0.969	0.820424			-45.33	-0.764	1.0524			-45.33	-0.959	0.913407
-45.31	-0.575	1.28845		-45.32	-0.678	0.357031		-45.32	-0.327	1.09938		-45.32	-0.968	0.830633			-45.32	-0.763	1.06426			-45.32	-0.958	0.923282
-45.31	-0.573	1.27904		-45.32	-0.677	0.362376		-45.32	-0.325	1.10608		-45.32	-0.967	0.841103			-45.32	-0.762	1.07616			-45.32	-0.957	0.933146
-45.31	-0.572	1.26929		-45.31	-0.677	0.367648		-45.31	-0.324	1.11307		-45.31	-0.966	0.851759			-45.31	-0.761	1.08742			-45.31	-0.957	0.943079
-45.31	-0.57	1.25945		-45.31	-0.677	0.372631		-45.31	-0.322	1.1198		-45.31	-0.965	0.861775			-45.31	-0.759	1.09854			-45.31	-0.956	0.953133
-45.31	-0.568	1.24942		-45.31	-0.676	0.369795		-45.31	-0.32	1.11171		-45.31	-0.964	0.856092			-45.31	-0.758	1.09088			-45.31	-0.955	0.946559
-45.31	-0.566	1.2429		-45.31	-0.676	0.366789		-45.31	-0.319	1.10369		-45.31	-0.963	0.850266			-45.31	-0.757	1.08307			-45.31	-0.954	0.939851
-45.31	-0.565	1.23328		-45.31	-0.675	0.363778		-45.31	-0.317	1.09548		-45.31	-0.962	0.844081			-45.31	-0.756	1.07528			-45.31	-0.953	0.933469
-45.31	-0.563	1.22393		-45.31	-0.675	0.360913		-45.31	-0.315	1.08765		-45.31	-0.961	0.837785			-45.31	-0.754	1.06728			-45.31	-0.951	0.927006
-45.31	-0.561	1.21483		-45.31	-0.675	0.358141		-45.31	-0.314	1.0799		-45.31	-0.96	0.831284			-45.31	-0.753	1.05927			-45.31	-0.95	0.920507
-45.31	-0.559	1.20619		-45.31	-0.674	0.355442		-45.31	-0.312	1.07197		-45.31	-0.959	0.824873			-45.31	-0.752	1.05119			-45.31	-0.949	0.913413
-45.31	-0.557	1.19774		-45.31	-0.674	0.352764		-45.31	-0.31	1.06411		-45.31	-0.958	0.81863			-45.31	-0.75	1.04334			-45.31	-0.948	0.906145
-45.31	-0.555	1.18933		-45.31	-0.673	0.350046		-45.31	-0.309	1.05599		-45.31	-0.957	0.812589			-45.31	-0.749	1.03564			-45.31	-0.947	0.898955
-45.31	-0.553	1.18048		-45.31	-0.673	0.347403		-45.31	-0.307	1.04801		-45.31	-0.956	0.807			-45.31	-0.747	1.02804			-45.31	-0.946	0.892011
-45.31	-0.551	1.17143		-45.31	-0.672	0.344799		-45.31	-0.305	1.04043		-45.31	-0.955	0.80169			-45.31	-0.746	1.02036			-45.31	-0.944	0.885303
-45.31	-0.549	1.16258		-45.31	-0.672	0.342066		-45.31	-0.303	1.03569		-45.31	-0.954	0.799241			-45.31	-0.744	1.01249			-45.31	-0.943	0.881451
-45.31	-0.547	1.15387		-45.31	-0.671	0.340669		-45.31	-0.302	1.02877		-45.31	-0.953	0.793721			-45.31	-0.743	1.00826			-45.31	-0.942	0.874823
-45.31	-0.545	1.14839		-45.31	-0.671	0.337881		-45.31	-0.3	1.02173		-45.31	-0.951	0.787678			-45.31	-0.741	1.00059			-45.31	-0.941	0.86843
-45.31	-0.543	1.14043		-45.31	-0.67	0.335167		-45.31	-0.298	1.01454		-45.31	-0.95	0.781563			-45.31	-0.74	0.99311			-45.31	-0.939	0.862264
-45.31	-0.541	1.13298		-45.31	-0.67	0.33252		-45.31	-0.296	1.00731		-45.31	-0.949	0.775549			-45.31	-0.738	0.985867			-45.31	-0.938	0.85601
-45.31	-0.539	1.12855		-45.31	-0.669	0.329894		-45.31	-0.294	1.0002		-45.31	-0.948	0.76956			-45.31	-0.737	0.978628			-45.31	-0.937	0.849727
-45.31	-0.537	1.12164		-45.31	-0.668	0.32863		-45.31	-0.293	0.995528		-45.31	-0.947	0.766499			-45.31	-0.735	0.974795			-45.31	-0.935	0.846242
-45.31	-0.534	1.11494		-45.31	-0.668	0.326239		-45.31	-0.291	0.988835		-45.31	-0.945	0.760963			-45.31	-0.733	0.967816			-45.31	-0.934	0.839943
-45.31	-0.532	1.11079		-45.31	-0.667	0.325328		-45.31	-0.289	0.982441		-45.31	-0.944	0.755807			-45.31	-0.731	0.961094			-45.31	-0.932	0.833902
-45.31	-0.53	1.10454		-45.31	-0.667	0.323155		-45.31	-0.287	0.978408		-45.31	-0.943	0.753455			-45.31	-0.729	0.957618			-45.31	-0.931	0.830636
-45.3	-0.528	1.10068		-45.3	-0.666	0.322254		-45.31	-0.285	0.972669		-45.31	-0.941	0.748675			-45.31	-0.728	0.951222			-45.31	-0.929	0.825039
-45.3	-0.526	1.09474		-45.3	-0.665	0.32009		-45.3	-0.283	0.969392		-45.3	-0.94	0.746507			-45.3	-0.726	0.947968			-45.31	-0.928	0.819675
-45.3	-0.524	1.09126		-45.3	-0.665	0.319109		-45.3	-0.281	0.964291		-45.3	-0.938	0.741881			-45.3	-0.724	0.942027			-45.3	-0.927	0.817005
-45.3	-0.522	1.08812		-45.3	-0.664	0.317047		-45.3	-0.279	0.961127		-45.3	-0.937	0.739862			-45.3	-0.722	0.939162			-45.3	-0.925	0.811991
-45.3	-0.519	1.08349		-45.3	-0.663	0.316179		-45.3	-0.277	0.956307		-45.3	-0.935	0.735416			-45.3	-0.721	0.933821			-45.3	-0.924	0.809691
-45.3	-0.517	1.08128		-45.3	-0.663	0.315448		-45.3	-0.275	0.95345		-45.3	-0.934	0.733321			-45.3	-0.719	0.931421			-45.3	-0.922	0.807621
-45.3	-0.515	1.07953		-45.3	-0.662	0.314785		-45.3	-0.274	0.950742		-45.3	-0.933	0.731301			-45.3	-0.717	0.926679			-45.3	-0.92	0.803291
-45.3	-0.513	1.07801		-45.3	-0.661	0.314221		-45.3	-0.272	0.946534		-45.3	-0.931	0.727302			-45.3	-0.715	0.924805			-45.3	-0.919	0.801324
-45.3	-0.51	1.07692		-45.3	-0.661	0.312757		-45.3	-0.27	0.944182		-45.3	-0.93	0.725822			-45.3	-0.713	0.923022			-45.3	-0.917	0.799506
-45.3	-0.508	1.07609		-45.3	-0.66	0.312405		-45.3	-0.268	0.942187		-45.3	-0.928	0.724762			-45.3	-0.711	0.921394			-45.3	-0.915	0.795885
-45.3	-0.505	1.0754		-45.3	-0.659	0.312148		-45.3	-0.266	0.940641		-45.3	-0.927	0.724001			-45.3	-0.709	0.920105			-45.3	-0.914	0.794701
-45.29	-0.503	1.075		-45.3	-0.658	0.311943		-45.3	-0.264	0.939478		-45.3	-0.925	0.723362			-45.3	-0.707	0.918993			-45.3	-0.912	0.793762
-45.29	-0.501	1.07478		-45.29	-0.658	0.31184		-45.3	-0.262	0.93853		-45.3	-0.923	0.722974			-45.3	-0.705	0.91821			-45.3	-0.91	0.792947
-45.29	-0.499	1.07492		-45.29	-0.657	0.311796		-45.29	-0.259	0.937864		-45.29	-0.922	0.722709			-45.29	-0.703	0.917724			-45.3	-0.909	0.79241
-45.29	-0.496	1.07552		-45.29	-0.656	0.312711		-45.29	-0.257	0.937389		-45.29	-0.92	0.72246			-45.29	-0.701	0.917461			-45.29	-0.907	0.792108
-45.29	-0.494	1.07755		-45.29	-0.655	0.312826		-45.29	-0.255	0.937189		-45.29	-0.918	0.722339			-45.29	-0.699	0.917629			-45.29	-0.905	0.792099
-45.29	-0.492	1.07924		-45.29	-0.654	0.313044		-45.29	-0.253	0.937293		-45.29	-0.917	0.722365			-45.29	-0.697	0.918178			-45.29	-0.903	0.792432
-45.29	-0.489	1.08145		-45.29	-0.654	0.31339		-45.29	-0.251	0.937665		-45.29	-0.915	0.722692			-45.29	-0.694	0.919052			-45.29	-0.902	0.793027
-45.29	-0.487	1.08467		-45.29	-0.653	0.314586		-45.29	-0.249	0.938402		-45.29	-0.914	0.723418			-45.29	-0.692	0.92026			-45.29	-0.9	0.793881
-45.28	-0.484	1.08745		-45.29	-0.652	0.315174		-45.29	-0.247	0.940103		-45.29	-0.912	0.725812			-45.29	-0.69	0.923255			-45.29	-0.898	0.796338
-45.28	-0.481	1.09042		-45.28	-0.651	0.315933		-45.29	-0.245	0.941458		-45.29	-0.91	0.727119			-45.29	-0.688	0.924993			-45.29	-0.896	0.797666
-45.28	-0.479	1.09403		-45.28	-0.65	0.317468		-45.29	-0.243	0.943198		-45.29	-0.909	0.728871			-45.28	-0.685	0.928417			-45.29	-0.894	0.799297
-45.28	-0.477	1.0976		-45.28	-0.649	0.318445		-45.28	-0.241	0.945358		-45.28	-0.907	0.732018			-45.28	-0.683	0.930814			-45.28	-0.892	0.802306
-45.28	-0.474	1.10171		-45.28	-0.649	0.319531		-45.28	-0.239	0.94818		-45.28	-0.905	0.734188			-45.28	-0.681	0.933582			-45.28	-0.89	0.804496
-45.28	-0.472	1.10605		-45.28	-0.648	0.321273		-45.28	-0.237	0.95094		-45.28	-0.903	0.736574			-45.28	-0.679	0.937707			-45.28	-0.889	0.807068
-45.28	-0.469	1.11073		-45.28	-0.647	0.322607		-45.28	-0.234	0.954107		-45.28	-0.901	0.740053			-45.28	-0.677	0.941095			-45.28	-0.887	0.810768
-45.28	-0.467	1.11595		-45.28	-0.646	0.324548		-45.28	-0.232	0.95739		-45.28	-0.899	0.742864			-45.28	-0.674	0.945662			-45.28	-0.885	0.813881
-45.27	-0.464	1.12136		-45.27	-0.645	0.326498		-45.28	-0.23	0.960924		-45.28	-0.898	0.746668			-45.28	-0.672	0.9497			-45.28	-0.883	0.817952
-45.27	-0.462	1.12693		-45.27	-0.644	0.32849		-45.28	-0.228	0.964817		-45.28	-0.896	0.749925			-45.28	-0.67	0.954791			-45.28	-0.881	0.821608
-45.27	-0.459	1.13262		-45.27	-0.643	0.330209		-45.27	-0.226	0.968802		-45.27	-0.894	0.754122			-45.27	-0.667	0.959536			-45.28	-0.879	0.826064
-45.27	-0.457	1.13844		-45.27	-0.642	0.332407		-45.27	-0.224	0.972926		-45.27	-0.892	0.75854			-45.27	-0.665	0.965137			-45.27	-0.876	0.83024
-45.27	-0.454	1.14508		-45.27	-0.641	0.334677		-45.27	-0.222	0.977704		-45.27	-0.89	0.762762			-45.27	-0.662	0.970803			-45.27	-0.874	0.835073
-45.26	-0.451	1.15126		-45.26	-0.64	0.336985		-45.27	-0.219	0.982377		-45.27	-0.888	0.767604			-45.27	-0.66	0.976583			-45.27	-0.872	0.840089
-45.26	-0.449	1.15756		-45.26	-0.639	0.339367		-45.27	-0.217	0.987308		-45.27	-0.886	0.772562			-45.27	-0.657	0.982515			-45.27	-0.87	0.845247
-45.26	-0.446	1.16395		-45.26	-0.638	0.341616		-45.26	-0.215	0.99228		-45.26	-0.884	0.777573			-45.26	-0.655	0.988513			-45.27	-0.868	0.850524
-45.26	-0.444	1.17052		-45.26	-0.637	0.344128		-45.26	-0.212	0.99727		-45.26	-0.882	0.782709			-45.26	-0.653	0.994831			-45.26	-0.866	0.855916
-45.26	-0.441	1.17731		-45.26	-0.636	0.346675		-45.26	-0.21	1.00315		-45.26	-0.88	0.787952			-45.26	-0.65	1.00127			-45.26	-0.864	0.86153
-45.25	-0.439	1.18429		-45.26	-0.635	0.349255		-45.26	-0.208	1.00842		-45.26	-0.878	0.793256			-45.26	-0.648	1.00782			-45.26	-0.862	0.867289
-45.25	-0.436	1.19142		-45.25	-0.634	0.351956		-45.26	-0.206	1.01389		-45.26	-0.876	0.798714			-45.26	-0.645	1.01457			-45.26	-0.86	0.873134
-45.25	-0.433	1.19717		-45.25	-0.633	0.354638		-45.26	-0.204	1.01948		-45.26	-0.874	0.804262			-45.26	-0.642	1.02146			-45.26	-0.857	0.879056
-45.25	-0.431	1.20433		-45.25	-0.632	0.357357		-45.25	-0.201	1.02519		-45.25	-0.872	0.809923			-45.25	-0.64	1.02847			-45.26	-0.855	0.885067
-45.24	-0.428	1.21153		-45.25	-0.632	0.360109		-45.25	-0.199	1.03094		-45.25	-0.87	0.815421			-45.25	-0.637	1.03556			-45.25	-0.853	0.891162
-45.24	-0.425	1.21866		-45.24	-0.631	0.362798		-45.25	-0.197	1.03678		-45.25	-0.868	0.82125			-45.25	-0.635	1.04208			-45.25	-0.851	0.897329
-45.24	-0.422	1.22574		-45.24	-0.629	0.365567		-45.25	-0.195	1.04135		-45.25	-0.866	0.827132			-45.25	-0.632	1.04925			-45.25	-0.849	0.903588
-45.24	-0.42	1.23105		-45.24	-0.628	0.368375		-45.24	-0.192	1.0473		-45.24	-0.864	0.833107			-45.24	-0.629	1.05647			-45.25	-0.846	0.909906
-45.24	-0.417	1.23825		-45.24	-0.627	0.371214		-45.24	-0.19	1.05334		-45.24	-0.862	0.839112			-45.24	-0.627	1.06376			-45.24	-0.844	0.915523
-45.23	-0.414	1.2456		-45.24	-0.626	0.373892		-45.24	-0.188	1.05777		-45.24	-0.86	0.844537			-45.24	-0.624	1.07111			-45.24	-0.842	0.921891
-45.23	-0.412	1.25095		-45.23	-0.625	0.376768		-45.24	-0.185	1.0637		-45.24	-0.857	0.850501			-45.24	-0.622	1.07749			-45.24	-0.84	0.928296
-45.23	-0.409	1.25834		-45.23	-0.624	0.379416		-45.24	-0.183	1.06967		-45.24	-0.855	0.85647			-45.24	-0.619	1.0849			-45.24	-0.838	0.934734
-45.23	-0.407	1.26356		-45.23	-0.623	0.382295		-45.23	-0.181	1.07392		-45.23	-0.853	0.861698			-45.23	-0.616	1.09235			-45.24	-0.835	0.941194
-45.22	-0.404	1.26862		-45.22	-0.622	0.384882		-45.23	-0.178	1.07992		-45.23	-0.851	0.867712			-45.23	-0.613	1.09856			-45.23	-0.833	0.946594
-45.22	-0.401	1.2735		-45.22	-0.621	0.387428		-45.23	-0.176	1.08598		-45.23	-0.849	0.873773			-45.23	-0.611	1.10596			-45.23	-0.83	0.953007
-45.22	-0.398	1.28054		-45.22	-0.62	0.39029		-45.23	-0.174	1.09013		-45.23	-0.847	0.878879			-45.22	-0.608	1.11199			-45.23	-0.828	0.958241
-45.22	-0.395	1.28511		-45.22	-0.619	0.392786		-45.22	-0.172	1.09616		-45.22	-0.845	0.883876			-45.22	-0.605	1.11786			-45.23	-0.826	0.964624
-45.21	-0.392	1.29197		-45.21	-0.618	0.395228		-45.22	-0.169	1.10016		-45.22	-0.842	0.889865			-45.22	-0.602	1.12508			-45.22	-0.823	0.969723
-45.21	-0.389	1.29631		-45.21	-0.617	0.398042		-45.22	-0.167	1.10404		-45.22	-0.84	0.894749			-45.22	-0.6	1.13076			-45.22	-0.821	0.974729
-45.21	-0.386	1.30058		-45.21	-0.615	0.400414		-45.22	-0.164	1.1098		-45.22	-0.838	0.899498			-45.21	-0.597	1.13634			-45.22	-0.819	0.979624
-45.2	-0.384	1.30474		-45.21	-0.614	0.402742		-45.21	-0.162	1.11329		-45.21	-0.835	0.905295			-45.21	-0.594	1.14348			-45.22	-0.816	0.985829
-45.2	-0.381	1.31147		-45.2	-0.613	0.405504		-45.21	-0.159	1.11661		-45.21	-0.833	0.909789			-45.21	-0.592	1.1489			-45.21	-0.814	0.990535
-45.2	-0.378	1.31549		-45.2	-0.612	0.407763		-45.21	-0.157	1.11986		-45.21	-0.831	0.914181			-45.21	-0.589	1.15422			-45.21	-0.812	0.995118
-45.19	-0.376	1.31669		-45.2	-0.611	0.409459		-45.2	-0.155	1.12312		-45.21	-0.829	0.919814			-45.2	-0.586	1.15943			-45.21	-0.809	1.00115
-45.19	-0.373	1.32043		-45.19	-0.61	0.411609		-45.2	-0.152	1.12862		-45.2	-0.826	0.924081			-45.2	-0.583	1.16634			-45.2	-0.807	1.00554
-45.19	-0.37	1.32396		-45.19	-0.609	0.413715		-45.2	-0.15	1.1318		-45.2	-0.824	0.928276			-45.2	-0.58	1.1694			-45.2	-0.804	1.0098
-45.19	-0.367	1.32731		-45.19	-0.608	0.415778		-45.2	-0.148	1.13488		-45.2	-0.822	0.93237			-45.19	-0.577	1.17415			-45.2	-0.802	1.01394
-45.18	-0.364	1.33048		-45.19	-0.607	0.417793		-45.19	-0.146	1.13788		-45.19	-0.819	0.934928			-45.19	-0.574	1.17876			-45.19	-0.799	1.01796
-45.18	-0.361	1.33353		-45.18	-0.605	0.419759		-45.19	-0.143	1.14079		-45.19	-0.817	0.938811			-45.19	-0.571	1.18324			-45.19	-0.797	1.0219
-45.18	-0.358	1.33649		-45.18	-0.604	0.421668		-45.19	-0.141	1.14356		-45.19	-0.815	0.942576			-45.19	-0.568	1.18762			-45.19	-0.794	1.02574
-45.17	-0.356	1.33939		-45.18	-0.603	0.423519		-45.18	-0.138	1.14378		-45.18	-0.812	0.946204			-45.18	-0.565	1.19189			-45.19	-0.792	1.02949
-45.17	-0.353	1.34226		-45.17	-0.602	0.425327		-45.18	-0.136	1.14633		-45.18	-0.809	0.949696			-45.18	-0.563	1.19605			-45.18	-0.79	1.0313
-45.17	-0.35	1.34211		-45.17	-0.601	0.427089		-45.18	-0.133	1.14871		-45.18	-0.807	0.953049			-45.18	-0.56	1.20011			-45.18	-0.787	1.03479
-45.16	-0.347	1.34184		-45.17	-0.6	0.428157		-45.17	-0.131	1.15099		-45.17	-0.804	0.956327			-45.17	-0.557	1.20409			-45.18	-0.785	1.03818
-45.16	-0.345	1.34444		-45.16	-0.598	0.429827		-45.17	-0.128	1.1531		-45.17	-0.802	0.959544			-45.17	-0.554	1.20798			-45.17	-0.782	1.04149
-45.16	-0.342	1.34397		-45.16	-0.597	0.430788		-45.17	-0.126	1.15512		-45.17	-0.8	0.962696			-45.17	-0.551	1.20954			-45.17	-0.779	1.04468
-45.15	-0.339	1.34632		-45.15	-0.596	0.431699		-45.16	-0.124	1.15454		-45.16	-0.797	0.964124			-45.16	-0.548	1.21316			-45.17	-0.777	1.04779
-45.15	-0.336	1.3455		-45.15	-0.595	0.43326		-45.16	-0.121	1.15644		-45.16	-0.795	0.967123			-45.16	-0.544	1.21443			-45.16	-0.774	1.04887
-45.15	-0.333	1.3475		-45.15	-0.594	0.434769		-45.16	-0.119	1.15831		-45.16	-0.793	0.968369			-45.15	-0.541	1.21554			-45.16	-0.772	1.05177
-45.14	-0.33	1.34898		-45.15	-0.593	0.435529		-45.15	-0.117	1.15753		-45.15	-0.79	0.969535			-45.15	-0.539	1.21879			-45.16	-0.769	1.05262
-45.14	-0.327	1.3465		-45.14	-0.591	0.436934		-45.15	-0.114	1.15662		-45.15	-0.788	0.972297			-45.15	-0.536	1.22188			-45.15	-0.767	1.05334
-45.14	-0.324	1.34496		-45.14	-0.59	0.437574		-45.15	-0.112	1.15818		-45.15	-0.785	0.974909			-45.15	-0.533	1.2226			-45.15	-0.764	1.05596
-45.13	-0.321	1.3464		-45.13	-0.589	0.438797		-45.14	-0.109	1.15665		-45.14	-0.782	0.975434			-45.14	-0.53	1.22524			-45.15	-0.762	1.05828
-45.13	-0.319	1.31918		-45.13	-0.588	0.439058		-45.14	-0.107	1.15674		-45.14	-0.78	0.977098			-45.14	-0.527	1.22494			-45.14	-0.759	1.05804
-45.12	-0.316	1.29202		-45.13	-0.586	0.438863		-45.14	-0.104	1.15221		-45.14	-0.777	0.975879			-45.13	-0.524	1.22557			-45.14	-0.757	1.05864
-45.12	-0.313	1.26481		-45.12	-0.585	0.439918		-45.13	-0.102	1.15329		-45.13	-0.775	0.979567			-45.13	-0.521	1.22787			-45.13	-0.754	1.0605
-45.12	-0.31	1.23743		-45.12	-0.584	0.440984		-45.13	-0.099	1.15704		-45.13	-0.772	0.981553			-45.13	-0.518	1.23022			-45.13	-0.751	1.06243
-45.11	-0.307	1.2395		-45.12	-0.583	0.442069		-45.13	-0.097	1.15825		-45.13	-0.77	0.983573			-45.12	-0.514	1.23258			-45.13	-0.748	1.06644
-45.11	-0.304	1.24161		-45.11	-0.582	0.443931		-45.12	-0.095	1.16221		-45.12	-0.767	0.985646			-45.12	-0.511	1.23497			-45.12	-0.746	1.06844
-45.1	-0.301	1.24376		-45.11	-0.581	0.445051		-45.12	-0.092	1.16365		-45.12	-0.765	0.987814			-45.12	-0.508	1.23744			-45.12	-0.743	1.07047
-45.1	-0.298	1.24862		-45.1	-0.579	0.446185		-45.11	-0.09	1.16519		-45.11	-0.762	0.990026			-45.11	-0.505	1.23994			-45.12	-0.74	1.07046
-45.1	-0.295	1.25089		-45.1	-0.578	0.447324		-45.11	-0.087	1.16684		-45.11	-0.76	0.992288			-45.11	-0.502	1.24493			-45.11	-0.738	1.0747
-45.09	-0.292	1.25326		-45.1	-0.577	0.448487		-45.1	-0.085	1.13687		-45.1	-0.757	0.975904			-45.1	-0.499	1.24751			-45.11	-0.735	1.05771
-45.09	-0.29	1.25301		-45.09	-0.575	0.44119		-45.1	-0.082	1.10918		-45.1	-0.754	0.960888			-45.1	-0.496	1.22678			-45.1	-0.733	1.04065
-45.08	-0.287	1.22432		-45.09	-0.574	0.433806		-45.1	-0.08	1.08356		-45.1	-0.751	0.943765			-45.1	-0.493	1.20591			-45.1	-0.73	1.02344
-45.08	-0.284	1.1956		-45.08	-0.573	0.425698		-45.09	-0.077	1.05561		-45.09	-0.749	0.926657			-45.09	-0.49	1.18489			-45.1	-0.728	1.00611
-45.08	-0.281	1.1644		-45.08	-0.572	0.418338		-45.09	-0.075	1.05765		-45.09	-0.746	0.929165			-45.09	-0.487	1.16359			-45.09	-0.725	1.00863
-45.07	-0.278	1.14149		-45.08	-0.571	0.41961		-45.09	-0.072	1.05975		-45.08	-0.744	0.930083			-45.08	-0.484	1.16451			-45.09	-0.722	1.01121
-45.07	-0.275	1.11102		-45.07	-0.569	0.412141		-45.08	-0.07	1.03354		-45.08	-0.741	0.913335			-45.08	-0.48	1.14028			-45.08	-0.719	0.991087
-45.06	-0.272	1.07987		-45.07	-0.568	0.403913		-45.08	-0.068	1.00528		-45.08	-0.739	0.896423			-45.08	-0.477	1.11545			-45.08	-0.716	0.968848
-45.06	-0.269	1.05273		-45.06	-0.567	0.398778		-45.07	-0.065	0.979234		-45.07	-0.736	0.877866			-45.07	-0.474	1.08845			-45.08	-0.714	0.948403
-45.05	-0.266	1.0204		-45.06	-0.566	0.393482		-45.07	-0.063	0.958741		-45.07	-0.733	0.864396			-45.07	-0.471	1.06925			-45.07	-0.711	0.932836
-45.05	-0.263	0.99856		-45.05	-0.564	0.387849		-45.06	-0.06	0.929997		-45.06	-0.731	0.846065			-45.06	-0.468	1.04487			-45.07	-0.709	0.91148
-45.04	-0.26	0.975358		-45.05	-0.563	0.381991		-45.06	-0.058	0.909146		-45.06	-0.728	0.8332			-45.06	-0.465	1.02843			-45.06	-0.706	0.891895
-45.04	-0.258	0.954514		-45.04	-0.562	0.375265		-45.06	-0.055	0.889626		-45.06	-0.725	0.818618			-45.05	-0.462	1.01027			-45.06	-0.703	0.876615
-45.04	-0.255	0.938059		-45.04	-0.56	0.369026		-45.05	-0.052	0.869533		-45.05	-0.722	0.804909			-45.05	-0.459	0.99366			-45.05	-0.701	0.856435
-45.03	-0.252	0.919624		-45.04	-0.559	0.362305		-45.05	-0.05	0.849531		-45.05	-0.72	0.791277			-45.04	-0.456	0.977025			-45.05	-0.698	0.841327
-45.03	-0.249	0.903264		-45.03	-0.558	0.357536		-45.04	-0.047	0.828515		-45.04	-0.717	0.776785			-45.04	-0.452	0.958428			-45.04	-0.695	0.831359
-45.02	-0.246	0.888058		-45.03	-0.557	0.35403		-45.04	-0.045	0.814829		-45.04	-0.715	0.767608			-45.03	-0.449	0.93944			-45.04	-0.692	0.818184
-45.02	-0.243	0.873201		-45.02	-0.556	0.350754		-45.03	-0.043	0.799576		-45.03	-0.712	0.756083			-45.03	-0.446	0.920985			-45.04	-0.69	0.807354
-45.01	-0.24	0.860503		-45.02	-0.554	0.347154		-45.03	-0.04	0.784831		-45.03	-0.709	0.745853			-45.03	-0.442	0.90617			-45.03	-0.687	0.794879
-45.01	-0.237	0.848816		-45.01	-0.553	0.342271		-45.02	-0.038	0.770089		-45.02	-0.707	0.735512			-45.02	-0.439	0.893524			-45.03	-0.684	0.780809
-45	-0.234	0.835719		-45.01	-0.552	0.337678		-45.02	-0.035	0.757389		-45.02	-0.704	0.727552			-45.02	-0.436	0.884521			-45.02	-0.681	0.768598
-45	-0.231	0.824186		-45	-0.551	0.333218		-45.01	-0.033	0.746638		-45.01	-0.701	0.719954			-45.01	-0.433	0.87449			-45.02	-0.679	0.757745
-44.99	-0.229	0.811701		-45	-0.549	0.329455		-45.01	-0.03	0.735549		-45.01	-0.699	0.712952			-45.01	-0.43	0.864599			-45.01	-0.676	0.747683
-44.99	-0.226	0.799542		-44.99	-0.548	0.325565		-45.01	-0.028	0.725323		-45.01	-0.696	0.704672			-45	-0.427	0.855918			-45.01	-0.674	0.740424
-44.98	-0.223	0.787546		-44.99	-0.547	0.322554		-45	-0.025	0.71363		-45	-0.693	0.696221			-45	-0.424	0.846013			-45	-0.671	0.732064
-44.98	-0.22	0.777078		-44.98	-0.545	0.319851		-44.99	-0.023	0.702035		-45	-0.69	0.688762			-44.99	-0.421	0.836049			-45	-0.668	0.723673
-44.97	-0.218	0.768557		-44.98	-0.544	0.3172		-44.99	-0.02	0.691803		-44.99	-0.688	0.680611			-44.99	-0.417	0.825848			-44.99	-0.665	0.715056
-44.97	-0.215	0.7599		-44.97	-0.543	0.314322		-44.99	-0.018	0.680785		-44.99	-0.685	0.671818			-44.98	-0.414	0.815199			-44.99	-0.662	0.706101
-44.96	-0.212	0.751742		-44.97	-0.542	0.311464		-44.98	-0.016	0.670046		-44.98	-0.683	0.663984			-44.98	-0.411	0.804108			-44.98	-0.66	0.696754
-44.96	-0.209	0.743461		-44.96	-0.54	0.308837		-44.98	-0.013	0.661772		-44.97	-0.68	0.658003			-44.97	-0.407	0.795348			-44.98	-0.657	0.689317
-44.95	-0.206	0.733825		-44.96	-0.539	0.306174		-44.97	-0.011	0.654208		-44.97	-0.677	0.652538			-44.97	-0.404	0.787332			-44.97	-0.654	0.68259
-44.95	-0.203	0.725031		-44.95	-0.538	0.303719		-44.97	-0.009	0.64664		-44.97	-0.675	0.64696			-44.96	-0.401	0.780803			-44.97	-0.651	0.67598
-44.94	-0.2	0.71557		-44.95	-0.537	0.300865		-44.96	-0.006	0.637309		-44.96	-0.672	0.641715			-44.96	-0.398	0.774422			-44.96	-0.649	0.670167
-44.94	-0.197	0.706912		-44.94	-0.535	0.297887		-44.96	-0.003	0.628555		-44.96	-0.669	0.635575			-44.95	-0.395	0.766821			-44.96	-0.646	0.663838
-44.93	-0.194	0.699435		-44.94	-0.534	0.295117		-44.95	-0.001	0.620232		-44.95	-0.666	0.629917			-44.95	-0.392	0.760035			-44.95	-0.644	0.657483
-44.93	-0.192	0.691161		-44.93	-0.533	0.291671		-44.94	0.002	0.613054		-44.94	-0.663	0.623299			-44.94	-0.388	0.752488			-44.95	-0.641	0.65175
-44.92	-0.189	0.683845		-44.93	-0.531	0.289146		-44.94	0.004	0.605929		-44.94	-0.661	0.61689			-44.94	-0.385	0.746228			-44.94	-0.638	0.645364
-44.92	-0.186	0.675654		-44.92	-0.53	0.287091		-44.94	0.006	0.599013		-44.94	-0.658	0.61175			-44.93	-0.382	0.738946			-44.94	-0.635	0.639944
-44.91	-0.183	0.669304		-44.92	-0.529	0.285245		-44.93	0.009	0.592315		-44.93	-0.656	0.606067			-44.93	-0.378	0.732207			-44.93	-0.632	0.63357
-44.91	-0.18	0.663178		-44.91	-0.528	0.283413		-44.92	0.011	0.58579		-44.92	-0.653	0.601142			-44.92	-0.375	0.724377			-44.93	-0.63	0.627636
-44.9	-0.177	0.657588		-44.91	-0.526	0.281068		-44.92	0.013	0.579527		-44.92	-0.651	0.596384			-44.92	-0.372	0.717128			-44.92	-0.627	0.620811
-44.9	-0.174	0.650227		-44.9	-0.525	0.278964		-44.91	0.016	0.573649		-44.91	-0.648	0.591885			-44.91	-0.368	0.711019			-44.92	-0.624	0.614738
-44.89	-0.171	0.643135		-44.9	-0.524	0.276967		-44.91	0.018	0.567461		-44.91	-0.645	0.587668			-44.91	-0.365	0.70547			-44.91	-0.621	0.609062
-44.88	-0.169	0.636194		-44.89	-0.522	0.275151		-44.9	0.021	0.561146		-44.9	-0.643	0.583247			-44.9	-0.362	0.700761			-44.9	-0.619	0.604572
-44.88	-0.166	0.629255		-44.89	-0.521	0.272674		-44.9	0.023	0.555756		-44.9	-0.64	0.578938			-44.9	-0.359	0.694707			-44.9	-0.616	0.600689
-44.87	-0.163	0.623252		-44.88	-0.52	0.269925		-44.89	0.026	0.55078		-44.89	-0.637	0.574475			-44.89	-0.356	0.688982			-44.9	-0.613	0.596156
-44.87	-0.16	0.61736		-44.88	-0.518	0.267423		-44.89	0.028	0.544965		-44.89	-0.634	0.570506			-44.88	-0.353	0.683303			-44.89	-0.611	0.590511
-44.86	-0.158	0.611483		-44.87	-0.517	0.264927		-44.88	0.03	0.538072		-44.88	-0.632	0.565406			-44.88	-0.35	0.677381			-44.88	-0.608	0.585483
-44.86	-0.155	0.606299		-44.86	-0.516	0.263085		-44.88	0.033	0.532034		-44.88	-0.629	0.560625			-44.87	-0.347	0.672033			-44.88	-0.605	0.580112
-44.85	-0.152	0.601759		-44.86	-0.515	0.261644		-44.87	0.035	0.526022		-44.87	-0.626	0.555432			-44.87	-0.343	0.666435			-44.87	-0.602	0.575803
-44.85	-0.149	0.596598		-44.85	-0.513	0.259973		-44.87	0.037	0.521415		-44.86	-0.624	0.550751			-44.86	-0.34	0.660603			-44.87	-0.6	0.570676
-44.84	-0.146	0.591231		-44.85	-0.512	0.258446		-44.86	0.04	0.516269		-44.86	-0.621	0.547225			-44.86	-0.337	0.655235			-44.86	-0.597	0.565483
-44.83	-0.143	0.586064		-44.84	-0.511	0.25691		-44.85	0.042	0.511169		-44.85	-0.619	0.544398			-44.85	-0.333	0.649988			-44.85	-0.594	0.560424
-44.83	-0.141	0.579401		-44.84	-0.51	0.2552		-44.85	0.044	0.506723		-44.85	-0.616	0.540956			-44.85	-0.33	0.645787			-44.85	-0.591	0.556069
-44.82	-0.138	0.574382		-44.83	-0.508	0.253419		-44.84	0.047	0.502418		-44.84	-0.613	0.537685			-44.84	-0.327	0.641021			-44.84	-0.589	0.551267
-44.82	-0.135	0.568582		-44.82	-0.507	0.251438		-44.84	0.049	0.498494		-44.84	-0.611	0.533095			-44.83	-0.324	0.636768			-44.84	-0.586	0.547135
-44.81	-0.133	0.563557		-44.82	-0.506	0.249388		-44.83	0.052	0.494062		-44.83	-0.608	0.528982			-44.83	-0.321	0.631203			-44.83	-0.584	0.54378
-44.8	-0.13	0.558932		-44.81	-0.504	0.247443		-44.82	0.054	0.489238		-44.83	-0.605	0.525495			-44.82	-0.318	0.626402			-44.83	-0.581	0.539914
-44.8	-0.127	0.554039		-44.81	-0.503	0.245764		-44.82	0.056	0.484999		-44.82	-0.603	0.521557			-44.82	-0.315	0.621955			-44.82	-0.578	0.535822
-44.79	-0.125	0.54969		-44.8	-0.502	0.244119		-44.81	0.059	0.480615		-44.81	-0.6	0.518002			-44.81	-0.312	0.617382			-44.81	-0.575	0.530997
-44.79	-0.122	0.546221		-44.79	-0.501	0.242715		-44.81	0.061	0.476157		-44.81	-0.597	0.513879			-44.8	-0.308	0.612893			-44.81	-0.573	0.526623
-44.78	-0.119	0.542146		-44.79	-0.499	0.241288		-44.8	0.063	0.471815		-44.8	-0.595	0.51031			-44.8	-0.305	0.607866			-44.8	-0.57	0.522318
-44.78	-0.116	0.537875		-44.78	-0.498	0.239775		-44.79	0.065	0.467797		-44.79	-0.592	0.507416			-44.79	-0.302	0.603213			-44.8	-0.567	0.518388
-44.77	-0.113	0.533212		-44.78	-0.497	0.238569		-44.79	0.068	0.463579		-44.79	-0.59	0.50426			-44.79	-0.299	0.599072			-44.79	-0.564	0.514492
-44.76	-0.11	0.528053		-44.77	-0.496	0.237121		-44.78	0.07	0.459818		-44.78	-0.587	0.501204			-44.78	-0.296	0.59532			-44.78	-0.562	0.510702
-44.76	-0.108	0.523009		-44.77	-0.494	0.235538		-44.78	0.072	0.456348		-44.78	-0.585	0.498188			-44.78	-0.293	0.59134			-44.78	-0.559	0.507411
-44.75	-0.105	0.518663		-44.76	-0.493	0.233971		-44.77	0.075	0.452525		-44.77	-0.582	0.49501			-44.77	-0.29	0.587463			-44.77	-0.557	0.504819
-44.74	-0.103	0.514216		-44.75	-0.492	0.232152		-44.76	0.077	0.448738		-44.77	-0.579	0.491938			-44.76	-0.287	0.583458			-44.77	-0.554	0.501807
-44.74	-0.1	0.5104		-44.75	-0.49	0.230426		-44.76	0.08	0.445274		-44.76	-0.576	0.488585			-44.76	-0.284	0.579737			-44.76	-0.551	0.498619
-44.73	-0.097	0.506413		-44.74	-0.489	0.228806		-44.75	0.082	0.441569		-44.75	-0.574	0.484884			-44.75	-0.281	0.575506			-44.76	-0.549	0.495404
-44.72	-0.095	0.502364		-44.74	-0.488	0.227415		-44.75	0.084	0.438276		-44.75	-0.571	0.481525			-44.74	-0.277	0.57192			-44.75	-0.546	0.491459
-44.72	-0.092	0.499567		-44.73	-0.487	0.226183		-44.74	0.086	0.434394		-44.74	-0.569	0.478028			-44.74	-0.274	0.568139			-44.74	-0.543	0.488012
-44.71	-0.089	0.496419		-44.72	-0.485	0.225077		-44.74	0.088	0.430918		-44.73	-0.566	0.475024			-44.73	-0.271	0.564376			-44.74	-0.54	0.483998
-44.71	-0.086	0.49297		-44.72	-0.484	0.223921		-44.73	0.091	0.427492		-44.73	-0.564	0.472189			-44.73	-0.268	0.560653			-44.73	-0.537	0.480504
-44.7	-0.084	0.488557		-44.71	-0.483	0.22263		-44.72	0.093	0.423865		-44.72	-0.561	0.469888			-44.72	-0.265	0.557047			-44.72	-0.535	0.477357
-44.69	-0.081	0.484584		-44.71	-0.482	0.22133		-44.72	0.095	0.420947		-44.72	-0.559	0.467638			-44.71	-0.262	0.553671			-44.72	-0.532	0.474251
-44.69	-0.078	0.480732		-44.7	-0.48	0.219975		-44.71	0.097	0.417956		-44.71	-0.556	0.465244			-44.71	-0.259	0.550054			-44.71	-0.53	0.471238
-44.68	-0.076	0.476588		-44.69	-0.479	0.218386		-44.7	0.1	0.415084		-44.7	-0.553	0.462595			-44.7	-0.256	0.546553			-44.71	-0.527	0.468297
-44.68	-0.073	0.473004		-44.69	-0.478	0.216913		-44.7	0.102	0.412177		-44.7	-0.551	0.459487			-44.69	-0.253	0.542706			-44.7	-0.524	0.46568
-44.67	-0.071	0.46943		-44.68	-0.477	0.215251		-44.69	0.104	0.408791		-44.69	-0.548	0.455916			-44.69	-0.25	0.539358			-44.69	-0.522	0.46326
-44.66	-0.068	0.466717		-44.67	-0.475	0.213942		-44.69	0.107	0.405706		-44.69	-0.546	0.452787			-44.68	-0.247	0.535568			-44.69	-0.519	0.460457
-44.66	-0.066	0.4641		-44.67	-0.474	0.21272		-44.68	0.109	0.402457		-44.68	-0.543	0.449432			-44.67	-0.244	0.531712			-44.68	-0.517	0.457447
-44.65	-0.063	0.461111		-44.66	-0.473	0.211623		-44.67	0.111	0.399334		-44.67	-0.541	0.446217			-44.67	-0.24	0.528464			-44.67	-0.514	0.453963
-44.64	-0.06	0.458155		-44.65	-0.472	0.210462		-44.67	0.113	0.396233		-44.67	-0.538	0.443737			-44.66	-0.237	0.525195			-44.67	-0.511	0.450711
-44.64	-0.057	0.455066		-44.65	-0.471	0.209429		-44.66	0.115	0.39329		-44.66	-0.536	0.441377			-44.66	-0.234	0.522079			-44.66	-0.508	0.44771
-44.63	-0.055	0.451921		-44.64	-0.469	0.208374		-44.65	0.117	0.390375		-44.65	-0.533	0.43891			-44.65	-0.231	0.518794			-44.65	-0.506	0.444492
-44.63	-0.052	0.448085		-44.64	-0.468	0.207265		-44.65	0.119	0.387965		-44.65	-0.531	0.436967			-44.64	-0.228	0.515888			-44.65	-0.503	0.441946
-44.62	-0.049	0.444525		-44.63	-0.467	0.205896		-44.64	0.122	0.385607		-44.64	-0.528	0.434834			-44.64	-0.225	0.512962			-44.64	-0.501	0.439681
-44.61	-0.047	0.440948		-44.62	-0.466	0.204578		-44.63	0.124	0.383218		-44.63	-0.525	0.432468			-44.63	-0.222	0.509984			-44.64	-0.498	0.437391
-44.6	-0.044	0.438119		-44.62	-0.464	0.203364		-44.63	0.126	0.380421		-44.63	-0.523	0.429864			-44.63	-0.22	0.506502			-44.63	-0.496	0.434698
-44.6	-0.042	0.435225		-44.61	-0.463	0.201981		-44.62	0.129	0.377649		-44.62	-0.52	0.426731			-44.62	-0.217	0.503357			-44.62	-0.493	0.43227
-44.59	-0.039	0.432801		-44.6	-0.462	0.200869		-44.62	0.131	0.374923		-44.61	-0.518	0.423889			-44.61	-0.214	0.500252			-44.62	-0.491	0.42938
-44.58	-0.037	0.430209		-44.6	-0.461	0.199692		-44.61	0.133	0.372512		-44.61	-0.515	0.421149			-44.6	-0.211	0.497108			-44.61	-0.488	0.42665
-44.58	-0.034	0.427881		-44.59	-0.46	0.198768		-44.6	0.135	0.369822		-44.6	-0.513	0.418483			-44.6	-0.208	0.494458			-44.6	-0.485	0.424036
-44.57	-0.031	0.425431		-44.58	-0.458	0.197868		-44.6	0.137	0.367308		-44.59	-0.51	0.416396			-44.59	-0.205	0.491729			-44.6	-0.483	0.421499
-44.57	-0.029	0.42253		-44.58	-0.457	0.196909		-44.59	0.139	0.364609		-44.59	-0.508	0.414096			-44.58	-0.201	0.488711			-44.59	-0.48	0.418675
-44.56	-0.026	0.419902		-44.57	-0.456	0.195769		-44.58	0.141	0.361948		-44.58	-0.506	0.412247			-44.58	-0.198	0.486047			-44.58	-0.478	0.416199
-44.55	-0.024	0.416762		-44.56	-0.455	0.194773		-44.57	0.143	0.359491		-44.57	-0.503	0.410079			-44.57	-0.196	0.483095			-44.58	-0.475	0.413794
-44.55	-0.021	0.413581		-44.56	-0.454	0.193626		-44.57	0.145	0.357373		-44.57	-0.501	0.408122			-44.57	-0.193	0.4804			-44.57	-0.473	0.411857
-44.54	-0.019	0.410515		-44.55	-0.452	0.192502		-44.56	0.148	0.355436		-44.56	-0.498	0.406071			-44.56	-0.19	0.477703			-44.56	-0.47	0.409588
-44.53	-0.017	0.40788		-44.54	-0.451	0.191344		-44.56	0.15	0.353138		-44.56	-0.495	0.403442			-44.55	-0.187	0.474712			-44.56	-0.468	0.407552
-44.53	-0.014	0.405547		-44.54	-0.45	0.190161		-44.55	0.152	0.350938		-44.55	-0.493	0.400631			-44.55	-0.184	0.471904			-44.55	-0.466	0.405161
-44.52	-0.012	0.403563		-44.53	-0.449	0.189219		-44.54	0.154	0.348318		-44.54	-0.49	0.397883			-44.54	-0.182	0.469318			-44.54	-0.463	0.402951
-44.51	-0.009	0.401328		-44.53	-0.448	0.188329		-44.53	0.156	0.345625		-44.53	-0.488	0.395315			-44.53	-0.179	0.466666			-44.54	-0.461	0.400694
-44.51	-0.007	0.399285		-44.52	-0.447	0.187322		-44.53	0.158	0.343404		-44.53	-0.486	0.393215			-44.53	-0.176	0.464088			-44.53	-0.458	0.39831
-44.5	-0.004	0.3968		-44.51	-0.445	0.186439		-44.52	0.16	0.341136		-44.52	-0.483	0.391525			-44.52	-0.173	0.461766			-44.52	-0.455	0.395774
-44.49	-0.002	0.394426		-44.51	-0.444	0.185432		-44.51	0.162	0.339071		-44.51	-0.481	0.389549			-44.51	-0.17	0.458983			-44.52	-0.453	0.393626
-44.49	0.001	0.39167		-44.5	-0.443	0.184615		-44.51	0.164	0.337099		-44.51	-0.478	0.387887			-44.51	-0.167	0.456611			-44.51	-0.45	0.391284
-44.48	0.003	0.388997		-44.49	-0.442	0.183674		-44.5	0.166	0.335145		-44.5	-0.476	0.38586			-44.5	-0.164	0.45389			-44.5	-0.448	0.389297
-44.47	0.006	0.386417		-44.49	-0.441	0.182661		-44.49	0.168	0.333172		-44.49	-0.473	0.384042			-44.49	-0.161	0.45162			-44.5	-0.446	0.387188
-44.47	0.008	0.384047		-44.48	-0.44	0.181515		-44.49	0.17	0.331403		-44.49	-0.471	0.381818			-44.49	-0.159	0.449031			-44.49	-0.443	0.385099
-44.46	0.01	0.381669		-44.47	-0.438	0.180409		-44.48	0.172	0.329294		-44.48	-0.468	0.37952			-44.48	-0.156	0.446525			-44.48	-0.441	0.38332
-44.45	0.012	0.379495		-44.46	-0.437	0.179316		-44.47	0.175	0.327297		-44.47	-0.466	0.377238			-44.47	-0.153	0.444135			-44.48	-0.439	0.381246
-44.44	0.015	0.377453		-44.46	-0.436	0.178432		-44.47	0.177	0.324873		-44.47	-0.464	0.374992			-44.47	-0.15	0.441761			-44.47	-0.436	0.379202
-44.44	0.017	0.375788		-44.45	-0.435	0.177497		-44.46	0.178	0.322547		-44.46	-0.461	0.372903			-44.46	-0.147	0.439458			-44.46	-0.434	0.376879
-44.43	0.019	0.373835		-44.44	-0.434	0.176671		-44.45	0.18	0.320416		-44.45	-0.459	0.37082			-44.45	-0.145	0.437097			-44.45	-0.431	0.37488
-44.42	0.022	0.372005		-44.44	-0.433	0.175782		-44.45	0.182	0.318394		-44.45	-0.457	0.369152			-44.44	-0.142	0.43497			-44.45	-0.429	0.373003
-44.42	0.024	0.369805		-44.43	-0.432	0.174983		-44.44	0.184	0.316475		-44.44	-0.455	0.367376			-44.44	-0.139	0.432465			-44.44	-0.426	0.370769
-44.41	0.027	0.367456		-44.42	-0.431	0.174092		-44.43	0.186	0.314677		-44.43	-0.452	0.365681			-44.43	-0.136	0.430246			-44.43	-0.424	0.368695
-44.4	0.029	0.365165		-44.42	-0.43	0.173188		-44.43	0.188	0.313023		-44.43	-0.45	0.364239			-44.42	-0.133	0.42775			-44.43	-0.422	0.366732
-44.4	0.031	0.362791		-44.41	-0.428	0.172113		-44.42	0.19	0.311631		-44.42	-0.447	0.362427			-44.42	-0.131	0.425433			-44.42	-0.419	0.365088
-44.39	0.034	0.36024		-44.4	-0.427	0.171173		-44.41	0.192	0.30991		-44.41	-0.445	0.360397			-44.41	-0.128	0.423227			-44.41	-0.417	0.363217
-44.38	0.036	0.358409		-44.4	-0.426	0.170213		-44.41	0.194	0.30798		-44.41	-0.443	0.358282			-44.4	-0.125	0.421029			-44.41	-0.415	0.361284
-44.38	0.038	0.356424		-44.39	-0.425	0.16942		-44.4	0.196	0.30619		-44.4	-0.44	0.356298			-44.4	-0.123	0.41891			-44.4	-0.413	0.35939
-44.37	0.04	0.354683		-44.38	-0.424	0.168517		-44.39	0.198	0.304239		-44.39	-0.438	0.354051			-44.39	-0.12	0.416544			-44.39	-0.41	0.357642
-44.36	0.042	0.353002		-44.38	-0.423	0.167746		-44.39	0.2	0.30231		-44.38	-0.436	0.352153			-44.38	-0.117	0.414734			-44.38	-0.408	0.355652
-44.36	0.045	0.351554		-44.37	-0.422	0.166894		-44.38	0.202	0.300303		-44.38	-0.433	0.350655			-44.38	-0.115	0.412621			-44.38	-0.405	0.353902
-44.35	0.047	0.34974		-44.36	-0.421	0.166183		-44.37	0.204	0.298575		-44.37	-0.431	0.349075			-44.37	-0.112	0.410409			-44.37	-0.403	0.352274
-44.34	0.049	0.347604		-44.36	-0.42	0.165375		-44.36	0.206	0.296909		-44.36	-0.429	0.3476			-44.36	-0.109	0.408371			-44.37	-0.4	0.350337
-44.33	0.052	0.345361		-44.35	-0.419	0.164582		-44.36	0.207	0.295377		-44.36	-0.427	0.346297			-44.36	-0.106	0.406061			-44.36	-0.398	0.348416
-44.33	0.054	0.343098		-44.34	-0.418	0.163778		-44.35	0.209	0.293822		-44.35	-0.425	0.344692			-44.35	-0.104	0.403837			-44.35	-0.396	0.346561
-44.32	0.056	0.340945		-44.34	-0.416	0.162943		-44.34	0.211	0.292508		-44.34	-0.422	0.343076			-44.34	-0.101	0.401983			-44.34	-0.394	0.344789
-44.31	0.058	0.338872		-44.33	-0.415	0.161967		-44.34	0.213	0.290941		-44.34	-0.42	0.341414			-44.33	-0.099	0.39969			-44.34	-0.392	0.343285
-44.31	0.06	0.337399		-44.32	-0.414	0.161157		-44.33	0.215	0.289301		-44.33	-0.417	0.339574			-44.33	-0.096	0.397727			-44.33	-0.39	0.34138
-44.3	0.063	0.335838		-44.31	-0.413	0.160259		-44.32	0.217	0.28781		-44.32	-0.415	0.337486			-44.32	-0.094	0.395724			-44.32	-0.387	0.339755
-44.29	0.065	0.334256		-44.31	-0.412	0.159398		-44.32	0.219	0.286073		-44.31	-0.413	0.33568			-44.31	-0.091	0.393441			-44.32	-0.385	0.338146
-44.29	0.067	0.332651		-44.3	-0.411	0.158669		-44.31	0.221	0.284199		-44.31	-0.411	0.333991			-44.31	-0.089	0.391732			-44.31	-0.383	0.336294
-44.28	0.069	0.33126		-44.29	-0.41	0.157847		-44.3	0.223	0.282579		-44.3	-0.409	0.332494			-44.3	-0.086	0.389717			-44.3	-0.38	0.334641
-44.27	0.071	0.329513		-44.29	-0.409	0.157118		-44.29	0.225	0.281009		-44.29	-0.407	0.331192			-44.29	-0.083	0.38771			-44.29	-0.378	0.333117
-44.27	0.074	0.327671		-44.28	-0.408	0.156347		-44.29	0.226	0.279568		-44.29	-0.404	0.329754			-44.29	-0.08	0.385605			-44.29	-0.376	0.331408
-44.26	0.076	0.325525		-44.28	-0.407	0.155623		-44.28	0.228	0.278191		-44.28	-0.402	0.328338			-44.28	-0.078	0.383684			-44.28	-0.374	0.329711
-44.25	0.078	0.323622		-44.27	-0.406	0.15489		-44.27	0.23	0.276857		-44.27	-0.4	0.326875			-44.27	-0.075	0.381552			-44.27	-0.372	0.328102
-44.24	0.08	0.321766		-44.26	-0.405	0.154099		-44.27	0.232	0.275552		-44.27	-0.398	0.325562			-44.27	-0.073	0.379439			-44.27	-0.37	0.326796
-44.24	0.082	0.320045		-44.25	-0.404	0.153143		-44.26	0.234	0.274319		-44.26	-0.395	0.323684			-44.26	-0.071	0.377561			-44.26	-0.367	0.325223
-44.23	0.084	0.31847		-44.25	-0.403	0.152425		-44.25	0.236	0.272811		-44.25	-0.393	0.32203			-44.25	-0.068	0.375533			-44.25	-0.365	0.32364
-44.22	0.086	0.317033		-44.24	-0.402	0.151599		-44.25	0.238	0.271148		-44.25	-0.391	0.320373			-44.24	-0.066	0.373779			-44.25	-0.363	0.321874
-44.22	0.088	0.315895		-44.23	-0.401	0.150809		-44.24	0.239	0.269523		-44.24	-0.389	0.318647			-44.24	-0.063	0.37206			-44.24	-0.361	0.32038
-44.21	0.09	0.314459		-44.23	-0.4	0.15015		-44.23	0.241	0.267846		-44.23	-0.387	0.317329			-44.23	-0.061	0.370334			-44.23	-0.359	0.318756
-44.2	0.092	0.312883		-44.22	-0.399	0.149391		-44.22	0.243	0.266492		-44.22	-0.385	0.315834			-44.22	-0.058	0.368864			-44.22	-0.357	0.317415
-44.2	0.094	0.311219		-44.21	-0.398	0.148682		-44.22	0.244	0.265181		-44.22	-0.383	0.314459			-44.22	-0.056	0.367145			-44.22	-0.354	0.31577
-44.19	0.096	0.309533		-44.21	-0.397	0.147949		-44.21	0.246	0.263861		-44.21	-0.381	0.313131			-44.21	-0.053	0.365259			-44.21	-0.352	0.314137
-44.18	0.099	0.307851		-44.2	-0.396	0.147196		-44.2	0.248	0.262623		-44.21	-0.378	0.312041			-44.2	-0.051	0.36333			-44.2	-0.35	0.312572
-44.17	0.101	0.305991		-44.19	-0.395	0.146455		-44.2	0.249	0.261399		-44.2	-0.376	0.310752			-44.2	-0.048	0.361625			-44.2	-0.348	0.31109
-44.17	0.103	0.304285		-44.19	-0.394	0.145719		-44.19	0.251	0.260383		-44.19	-0.374	0.309346			-44.19	-0.046	0.359538			-44.19	-0.346	0.309834
-44.16	0.105	0.302739		-44.18	-0.393	0.144994		-44.18	0.253	0.25906		-44.18	-0.372	0.307703			-44.18	-0.044	0.357784			-44.18	-0.344	0.308465
-44.15	0.106	0.301363		-44.17	-0.392	0.144265		-44.18	0.255	0.257633		-44.18	-0.37	0.306255			-44.17	-0.041	0.356069			-44.18	-0.342	0.306886
-44.15	0.108	0.300232		-44.16	-0.391	0.143519		-44.17	0.257	0.25619		-44.17	-0.368	0.304712			-44.17	-0.039	0.354249			-44.17	-0.34	0.305563
-44.14	0.11	0.298945		-44.16	-0.39	0.142772		-44.16	0.258	0.25474		-44.16	-0.366	0.303235			-44.16	-0.037	0.352953			-44.16	-0.338	0.304053
-44.13	0.112	0.297609		-44.15	-0.389	0.142154		-44.15	0.26	0.253238		-44.15	-0.364	0.301814			-44.15	-0.034	0.351474			-44.15	-0.336	0.302725
-44.13	0.114	0.296399		-44.14	-0.388	0.141427		-44.15	0.262	0.251959		-44.15	-0.362	0.300536			-44.15	-0.032	0.349868			-44.15	-0.334	0.301358
-44.12	0.116	0.294921		-44.14	-0.387	0.140803		-44.14	0.263	0.250761		-44.14	-0.36	0.299382			-44.14	-0.029	0.348374			-44.14	-0.332	0.300087
-44.11	0.118	0.293363		-44.13	-0.387	0.140007		-44.13	0.265	0.249649		-44.13	-0.358	0.29834			-44.13	-0.027	0.346584			-44.13	-0.33	0.298552
-44.1	0.12	0.291589		-44.12	-0.386	0.139298		-44.13	0.266	0.248566		-44.13	-0.356	0.297068			-44.13	-0.025	0.344817			-44.13	-0.328	0.297041
-44.1	0.122	0.290066		-44.12	-0.385	0.138614		-44.12	0.268	0.247466		-44.12	-0.354	0.29575			-44.12	-0.022	0.343051			-44.12	-0.326	0.29561
-44.09	0.124	0.288611		-44.11	-0.384	0.137908		-44.11	0.27	0.246481		-44.11	-0.351	0.294469			-44.11	-0.02	0.341304			-44.11	-0.324	0.294431
-44.08	0.126	0.287197		-44.1	-0.383	0.137183		-44.11	0.271	0.245272		-44.11	-0.349	0.293238			-44.11	-0.018	0.339619			-44.11	-0.322	0.292892
-44.08	0.128	0.285891		-44.1	-0.382	0.136485		-44.1	0.273	0.244016		-44.1	-0.347	0.291683			-44.1	-0.016	0.337799			-44.1	-0.32	0.29152
-44.07	0.13	0.284644		-44.09	-0.381	0.135861		-44.09	0.275	0.242677		-44.09	-0.345	0.290196			-44.09	-0.013	0.336306			-44.09	-0.318	0.290171
-44.06	0.132	0.283564		-44.08	-0.38	0.135147		-44.09	0.276	0.241318		-44.08	-0.343	0.288788			-44.08	-0.011	0.334914			-44.08	-0.316	0.288897
-44.06	0.133	0.282395		-44.08	-0.379	0.134531		-44.08	0.278	0.240004		-44.08	-0.341	0.287501			-44.08	-0.009	0.333741			-44.08	-0.314	0.287701
-44.05	0.135	0.281137		-44.07	-0.378	0.133813		-44.07	0.28	0.23871		-44.07	-0.339	0.286523			-44.07	-0.006	0.332271			-44.07	-0.312	0.286437
-44.04	0.137	0.279801		-44.06	-0.377	0.133121		-44.06	0.281	0.237705		-44.06	-0.338	0.285401			-44.06	-0.004	0.330638			-44.06	-0.31	0.285138
-44.04	0.139	0.278369		-44.06	-0.377	0.132452		-44.06	0.283	0.23669		-44.06	-0.336	0.284238			-44.06	-0.002	0.329076			-44.06	-0.308	0.283766
-44.03	0.141	0.276911		-44.05	-0.376	0.131806		-44.05	0.284	0.235848		-44.05	-0.334	0.283079			-44.05	0	0.327326			-44.05	-0.306	0.28251
-44.02	0.143	0.275552		-44.04	-0.375	0.131155		-44.04	0.286	0.234808		-44.04	-0.332	0.282089			-44.04	0.002	0.325646			-44.04	-0.304	0.281108
-44.01	0.145	0.274223		-44.03	-0.374	0.130475		-44.04	0.287	0.233746		-44.04	-0.33	0.280732			-44.04	0.005	0.324047			-44.04	-0.303	0.279702
-44.01	0.146	0.272961		-44.03	-0.373	0.129787		-44.03	0.289	0.232773		-44.03	-0.328	0.27947			-44.03	0.007	0.322298			-44.03	-0.301	0.278356
-44	0.148	0.271685		-44.02	-0.372	0.129179		-44.02	0.291	0.231526		-44.02	-0.326	0.278119			-44.02	0.009	0.32089			-44.02	-0.299	0.276891
-43.99	0.15	0.270652		-44.01	-0.371	0.128512		-44.02	0.292	0.230331		-44.02	-0.324	0.276766			-44.01	0.011	0.319545			-44.01	-0.297	0.275635
-43.99	0.152	0.269454		-44.01	-0.37	0.127952		-44.01	0.294	0.229051		-44.01	-0.322	0.275468			-44.01	0.013	0.318269			-44.01	-0.295	0.274486
-43.98	0.153	0.268241		-44	-0.37	0.127294		-44	0.295	0.227958		-44	-0.32	0.274276			-44	0.015	0.317162			-44	-0.293	0.273398
-43.97	0.155	0.267252		-43.99	-0.369	0.126742		-43.99	0.297	0.226869		-43.99	-0.318	0.273187			-43.99	0.017	0.315729			-43.99	-0.291	0.272442
-43.97	0.157	0.266037		-43.99	-0.368	0.126118		-43.99	0.298	0.225797		-43.99	-0.317	0.272248			-43.99	0.02	0.314184			-43.99	-0.289	0.271215
-43.96	0.159	0.264599		-43.98	-0.367	0.125518		-43.98	0.299	0.224966		-43.98	-0.315	0.271149			-43.98	0.022	0.312708			-43.98	-0.288	0.269862
-43.95	0.161	0.263224		-43.97	-0.366	0.124842		-43.97	0.301	0.224077		-43.97	-0.313	0.270056			-43.97	0.024	0.311095			-43.97	-0.286	0.26851
-43.95	0.163	0.261864		-43.97	-0.365	0.124224		-43.97	0.302	0.223193		-43.97	-0.311	0.268951			-43.97	0.026	0.309577			-43.97	-0.284	0.267396
-43.94	0.164	0.260625		-43.96	-0.365	0.123576		-43.96	0.304	0.22221		-43.96	-0.309	0.267855			-43.96	0.028	0.308141			-43.96	-0.282	0.266179
-43.93	0.166	0.259635		-43.95	-0.364	0.123022		-43.96	0.305	0.221235		-43.95	-0.307	0.266644			-43.95	0.03	0.30671			-43.95	-0.281	0.264812
-43.93	0.168	0.258495		-43.95	-0.363	0.122357		-43.95	0.307	0.220086		-43.95	-0.306	0.265327			-43.95	0.032	0.305351			-43.95	-0.279	0.263647
-43.92	0.169	0.257492		-43.94	-0.362	0.121795		-43.94	0.309	0.218944		-43.94	-0.304	0.264036			-43.94	0.034	0.304123			-43.94	-0.277	0.262517
-43.91	0.171	0.256296		-43.93	-0.361	0.121134		-43.93	0.31	0.217845		-43.93	-0.302	0.262827			-43.93	0.036	0.302927			-43.93	-0.275	0.261449
-43.91	0.172	0.255284		-43.93	-0.36	0.120593		-43.93	0.311	0.216626		-43.93	-0.3	0.261883			-43.93	0.038	0.30172			-43.92	-0.274	0.26038
-43.9	0.174	0.254132		-43.92	-0.36	0.119989		-43.92	0.313	0.215564		-43.92	-0.299	0.260845			-43.92	0.04	0.300548			-43.92	-0.272	0.259405
-43.89	0.176	0.252894		-43.91	-0.359	0.119381		-43.91	0.314	0.214738		-43.91	-0.297	0.259798			-43.91	0.042	0.299045			-43.91	-0.27	0.258208
-43.89	0.178	0.251669		-43.91	-0.358	0.118769		-43.91	0.315	0.213837		-43.91	-0.295	0.258904			-43.91	0.044	0.297683			-43.9	-0.268	0.256943
-43.88	0.179	0.250214		-43.9	-0.357	0.118152		-43.9	0.317	0.21313		-43.9	-0.294	0.25782			-43.9	0.046	0.296131			-43.9	-0.267	0.255825
-43.87	0.181	0.24898		-43.89	-0.357	0.117547		-43.89	0.318	0.212292		-43.89	-0.292	0.256767			-43.89	0.048	0.294695			-43.89	-0.265	0.254607
-43.87	0.183	0.247992		-43.89	-0.356	0.117022		-43.89	0.32	0.211409		-43.89	-0.29	0.255727			-43.89	0.05	0.293313			-43.88	-0.263	0.253465
-43.86	0.184	0.246892		-43.88	-0.355	0.116409		-43.88	0.321	0.210553		-43.88	-0.288	0.254581			-43.88	0.052	0.291915			-43.88	-0.262	0.252365
-43.85	0.186	0.246013		-43.87	-0.354	0.115866		-43.87	0.323	0.20951		-43.87	-0.287	0.253382			-43.87	0.053	0.29055			-43.87	-0.26	0.251286
-43.85	0.187	0.244983		-43.87	-0.353	0.115253		-43.87	0.324	0.208408		-43.87	-0.285	0.252161			-43.87	0.055	0.289227			-43.86	-0.258	0.250229
-43.84	0.189	0.244084		-43.86	-0.353	0.114728		-43.86	0.325	0.207244		-43.86	-0.283	0.25117			-43.86	0.057	0.288167			-43.86	-0.257	0.249229
-43.83	0.19	0.243054		-43.85	-0.352	0.114193		-43.85	0.327	0.206296		-43.85	-0.282	0.250098			-43.85	0.059	0.286948			-43.85	-0.255	0.248219
-43.83	0.192	0.242158		-43.85	-0.351	0.113589		-43.85	0.328	0.205493		-43.85	-0.28	0.249041			-43.85	0.061	0.285882			-43.84	-0.253	0.247319
-43.82	0.194	0.241072		-43.84	-0.35	0.112985		-43.84	0.329	0.204618		-43.84	-0.278	0.248095			-43.84	0.063	0.284516			-43.84	-0.251	0.246192
-43.81	0.195	0.239941		-43.83	-0.35	0.112415		-43.83	0.331	0.203867		-43.83	-0.277	0.247015			-43.83	0.065	0.283279			-43.83	-0.25	0.245108
-43.81	0.197	0.238729		-43.83	-0.349	0.111868		-43.83	0.332	0.203016		-43.83	-0.275	0.246072			-43.83	0.067	0.281798			-43.82	-0.248	0.243888
-43.8	0.199	0.237575		-43.82	-0.348	0.111306		-43.82	0.333	0.202313		-43.82	-0.274	0.245011			-43.82	0.069	0.280364			-43.82	-0.246	0.242672
-43.79	0.2	0.23648		-43.81	-0.347	0.110736		-43.81	0.334	0.201479		-43.81	-0.272	0.243959			-43.81	0.07	0.279017			-43.81	-0.245	0.24153
-43.78	0.202	0.235589		-43.81	-0.347	0.110218		-43.81	0.336	0.200723		-43.8	-0.27	0.242692			-43.81	0.072	0.2777			-43.8	-0.243	0.240509
-43.78	0.203	0.234573		-43.8	-0.346	0.109701		-43.8	0.337	0.19978		-43.8	-0.269	0.241749			-43.8	0.074	0.276491			-43.8	-0.242	0.239469
-43.77	0.204	0.233729		-43.79	-0.345	0.109108		-43.79	0.339	0.198774		-43.79	-0.267	0.240631			-43.79	0.076	0.275482			-43.79	-0.24	0.23849
-43.77	0.206	0.232948		-43.79	-0.344	0.1086		-43.78	0.34	0.197759		-43.78	-0.265	0.2397			-43.78	0.077	0.274327			-43.78	-0.239	0.237634
-43.76	0.207	0.232016		-43.78	-0.344	0.1081		-43.78	0.341	0.196824		-43.78	-0.264	0.238646			-43.78	0.079	0.273314			-43.78	-0.237	0.236638
-43.75	0.209	0.231063		-43.77	-0.343	0.10751		-43.77	0.342	0.195947		-43.77	-0.262	0.237753			-43.77	0.081	0.272029			-43.77	-0.235	0.235785
-43.74	0.211	0.22998		-43.77	-0.342	0.106942		-43.76	0.344	0.195236		-43.76	-0.261	0.236719			-43.77	0.083	0.270832			-43.76	-0.234	0.234836
-43.74	0.212	0.22898		-43.76	-0.342	0.106375		-43.76	0.345	0.194432		-43.76	-0.26	0.235871			-43.76	0.085	0.269596			-43.76	-0.232	0.233672
-43.73	0.214	0.227874		-43.75	-0.341	0.105823		-43.75	0.346	0.193755		-43.75	-0.258	0.234943			-43.75	0.086	0.268175			-43.75	-0.231	0.232647
-43.72	0.215	0.226779		-43.75	-0.34	0.105356		-43.75	0.347	0.193108		-43.74	-0.257	0.233988			-43.75	0.088	0.2668			-43.74	-0.229	0.23157
-43.72	0.217	0.225915		-43.74	-0.34	0.104899		-43.74	0.349	0.192276		-43.74	-0.255	0.233003			-43.74	0.09	0.265518			-43.74	-0.228	0.230518
-43.71	0.218	0.225104		-43.74	-0.339	0.104449		-43.73	0.35	0.191498		-43.73	-0.253	0.232106			-43.73	0.091	0.26431			-43.73	-0.226	0.229495
-43.71	0.219	0.224139		-43.73	-0.338	0.103886		-43.73	0.351	0.190576		-43.72	-0.252	0.231018			-43.73	0.093	0.263341			-43.72	-0.225	0.228494
-43.7	0.221	0.223331		-43.72	-0.338	0.103382		-43.72	0.352	0.18959		-43.72	-0.25	0.22994			-43.72	0.095	0.262203			-43.72	-0.224	0.227521
-43.69	0.222	0.222538		-43.72	-0.337	0.102864		-43.71	0.354	0.188652		-43.71	-0.249	0.22906			-43.71	0.096	0.261262			-43.71	-0.222	0.22676
-43.69	0.224	0.22162		-43.71	-0.336	0.102266		-43.71	0.355	0.187751		-43.71	-0.247	0.228222			-43.71	0.098	0.260278			-43.7	-0.221	0.225986
-43.68	0.225	0.220707		-43.7	-0.336	0.101769		-43.7	0.356	0.187048		-43.7	-0.246	0.227404			-43.7	0.1	0.25908			-43.7	-0.219	0.225013
-43.67	0.226	0.219862		-43.7	-0.335	0.101203		-43.69	0.357	0.186412		-43.69	-0.245	0.226427			-43.69	0.102	0.257981			-43.69	-0.217	0.224112
-43.67	0.228	0.21884		-43.69	-0.335	0.100649		-43.69	0.358	0.185664		-43.69	-0.243	0.225567			-43.69	0.103	0.256585			-43.69	-0.216	0.223146
-43.66	0.229	0.217831		-43.68	-0.334	0.100204		-43.68	0.359	0.185025		-43.68	-0.242	0.224587			-43.68	0.105	0.255224			-43.68	-0.215	0.222048
-43.65	0.231	0.216968		-43.68	-0.333	0.0997552		-43.67	0.36	0.184381		-43.67	-0.24	0.223642			-43.67	0.106	0.254094			-43.67	-0.213	0.221011
-43.65	0.232	0.216118		-43.67	-0.333	0.0992132		-43.67	0.362	0.183585		-43.67	-0.239	0.222661			-43.67	0.108	0.252846			-43.67	-0.212	0.220176
-43.64	0.233	0.215321		-43.66	-0.332	0.0987369		-43.66	0.363	0.182828		-43.66	-0.237	0.221634			-43.66	0.11	0.251686			-43.66	-0.211	0.21919
-43.63	0.235	0.214401		-43.66	-0.331	0.0982381		-43.65	0.364	0.181923		-43.65	-0.236	0.220744			-43.65	0.111	0.250734			-43.65	-0.209	0.218256
-43.63	0.236	0.213622		-43.65	-0.331	0.0977369		-43.65	0.365	0.180972		-43.65	-0.234	0.219864			-43.65	0.113	0.249798			-43.65	-0.208	0.217506
-43.62	0.237	0.212843		-43.65	-0.33	0.0972464		-43.64	0.366	0.180067		-43.64	-0.233	0.219008			-43.64	0.114	0.248914			-43.64	-0.206	0.216625
-43.62	0.239	0.212091		-43.64	-0.33	0.0966686		-43.63	0.368	0.179369		-43.63	-0.232	0.218172			-43.64	0.116	0.247961			-43.63	-0.205	0.215884
-43.61	0.24	0.21121		-43.63	-0.329	0.0961187		-43.63	0.369	0.178701		-43.63	-0.23	0.217221			-43.63	0.117	0.246773			-43.63	-0.204	0.215049
-43.6	0.241	0.210297		-43.63	-0.329	0.0956433		-43.62	0.37	0.178048		-43.62	-0.229	0.21637			-43.62	0.119	0.245715			-43.62	-0.202	0.214139
-43.6	0.243	0.209335		-43.62	-0.328	0.0951108		-43.62	0.371	0.177267		-43.62	-0.228	0.215528			-43.62	0.121	0.244444			-43.61	-0.201	0.213168
-43.59	0.244	0.208502		-43.61	-0.327	0.0946853		-43.61	0.372	0.176571		-43.61	-0.226	0.214565			-43.61	0.122	0.243346			-43.61	-0.199	0.212067
-43.58	0.245	0.207717		-43.61	-0.327	0.0942487		-43.6	0.373	0.175902		-43.6	-0.225	0.213634			-43.6	0.124	0.242058			-43.6	-0.198	0.211058
-43.58	0.246	0.206935		-43.6	-0.326	0.0937937		-43.6	0.374	0.175233		-43.6	-0.224	0.212704			-43.6	0.125	0.240803			-43.59	-0.197	0.210223
-43.57	0.248	0.206042		-43.6	-0.326	0.093331		-43.59	0.375	0.174395		-43.59	-0.222	0.211883			-43.59	0.127	0.239782			-43.59	-0.196	0.209266
-43.56	0.249	0.205271		-43.59	-0.325	0.0928475		-43.58	0.376	0.173531		-43.58	-0.221	0.211005			-43.58	0.128	0.238864			-43.58	-0.194	0.208466
-43.56	0.25	0.20452		-43.58	-0.325	0.0923617		-43.58	0.378	0.172761		-43.58	-0.22	0.210118			-43.58	0.129	0.238004			-43.58	-0.193	0.207718
-43.55	0.251	0.203775		-43.58	-0.324	0.0918089		-43.57	0.379	0.17192		-43.57	-0.218	0.209283			-43.57	0.131	0.237132			-43.57	-0.192	0.206878
-43.55	0.253	0.203038		-43.57	-0.323	0.0913209		-43.56	0.38	0.17126		-43.56	-0.217	0.208428			-43.57	0.132	0.236222			-43.56	-0.19	0.206156
-43.54	0.254	0.202193		-43.56	-0.323	0.0907871		-43.56	0.381	0.170634		-43.56	-0.216	0.207614			-43.56	0.134	0.235197			-43.56	-0.189	0.205354
-43.53	0.255	0.201448		-43.56	-0.322	0.0903523		-43.55	0.382	0.170035		-43.55	-0.215	0.206823			-43.55	0.135	0.233935			-43.55	-0.188	0.204471
-43.53	0.256	0.200565		-43.55	-0.322	0.0898588		-43.55	0.383	0.169428		-43.55	-0.213	0.205927			-43.55	0.137	0.232825			-43.54	-0.186	0.20355
-43.52	0.258	0.199767		-43.54	-0.321	0.089466		-43.54	0.384	0.168818		-43.54	-0.212	0.205053			-43.54	0.138	0.231583			-43.54	-0.185	0.202516
-43.51	0.259	0.198981		-43.54	-0.321	0.089054		-43.53	0.385	0.168213		-43.53	-0.211	0.204296			-43.53	0.14	0.23054			-43.53	-0.184	0.201691
-43.51	0.26	0.198228		-43.53	-0.32	0.0886175		-43.53	0.386	0.167458		-43.53	-0.21	0.203376			-43.53	0.141	0.229403			-43.52	-0.183	0.200729
-43.5	0.261	0.197509		-43.53	-0.32	0.0881501		-43.52	0.387	0.166778		-43.52	-0.208	0.202611			-43.52	0.142	0.22846			-43.52	-0.182	0.199916
-43.5	0.262	0.196817		-43.52	-0.319	0.0876672		-43.51	0.388	0.16595		-43.51	-0.207	0.201833			-43.51	0.144	0.22755			-43.51	-0.18	0.199164
-43.49	0.263	0.196108		-43.51	-0.319	0.0872732		-43.51	0.389	0.165222		-43.51	-0.206	0.201034			-43.51	0.145	0.226722			-43.51	-0.179	0.198439
-43.49	0.265	0.195401		-43.51	-0.318	0.0867481		-43.5	0.39	0.164434		-43.5	-0.205	0.200213			-43.5	0.146	0.225837			-43.5	-0.178	0.197772
-43.48	0.266	0.194713		-43.5	-0.318	0.0863083		-43.49	0.391	0.163788		-43.5	-0.203	0.19939			-43.5	0.148	0.22493			-43.49	-0.177	0.197056
-43.47	0.267	0.19387		-43.5	-0.317	0.0858757		-43.49	0.392	0.163175		-43.49	-0.202	0.198628			-43.49	0.149	0.223952			-43.49	-0.176	0.196263
-43.47	0.268	0.193126		-43.49	-0.317	0.0853618		-43.48	0.393	0.162589		-43.48	-0.201	0.197908			-43.49	0.151	0.222851			-43.48	-0.174	0.195398
-43.46	0.269	0.192331		-43.48	-0.316	0.0849526		-43.48	0.394	0.161995		-43.48	-0.2	0.197198			-43.48	0.152	0.221748			-43.48	-0.173	0.194454
-43.45	0.271	0.191531		-43.48	-0.316	0.0845772		-43.47	0.395	0.161399		-43.47	-0.199	0.196355			-43.47	0.153	0.220489			-43.47	-0.172	0.19342
-43.45	0.272	0.190773		-43.47	-0.315	0.084204		-43.47	0.396	0.16083		-43.47	-0.198	0.195636			-43.47	0.155	0.219475			-43.46	-0.171	0.192574
-43.44	0.273	0.190042		-43.47	-0.315	0.08381		-43.46	0.397	0.160235		-43.46	-0.196	0.194773			-43.46	0.156	0.218528			-43.46	-0.17	0.191632
-43.44	0.274	0.189341		-43.46	-0.314	0.0833738		-43.45	0.398	0.159612		-43.45	-0.195	0.194028			-43.45	0.157	0.217598			-43.45	-0.169	0.190899
-43.43	0.275	0.188664		-43.45	-0.314	0.0829972		-43.45	0.399	0.158833		-43.45	-0.194	0.193279			-43.45	0.158	0.216725			-43.44	-0.168	0.190189
-43.42	0.276	0.188132		-43.45	-0.313	0.0825379		-43.44	0.4	0.158127		-43.44	-0.193	0.192632			-43.44	0.16	0.215861			-43.44	-0.166	0.189499
-43.42	0.277	0.187348		-43.44	-0.313	0.0820945		-43.43	0.401	0.157463		-43.44	-0.192	0.191865			-43.44	0.161	0.215032			-43.43	-0.165	0.188818
-43.41	0.278	0.186682		-43.44	-0.312	0.0816503		-43.43	0.402	0.156804		-43.43	-0.191	0.191115			-43.43	0.162	0.214137			-43.43	-0.164	0.188042
-43.41	0.279	0.186004		-43.43	-0.312	0.0811512		-43.42	0.402	0.156194		-43.42	-0.189	0.190337			-43.42	0.164	0.213141			-43.42	-0.163	0.18726
-43.4	0.28	0.185184		-43.42	-0.311	0.0807539		-43.42	0.403	0.155622		-43.42	-0.188	0.189599			-43.42	0.165	0.212124			-43.42	-0.162	0.186578
-43.39	0.282	0.184587		-43.42	-0.311	0.080374		-43.41	0.404	0.155076		-43.41	-0.187	0.188911			-43.41	0.166	0.211081			-43.41	-0.161	0.185622
-43.39	0.283	0.183837		-43.41	-0.31	0.0800169		-43.4	0.405	0.154633		-43.4	-0.186	0.188157			-43.41	0.168	0.210089			-43.4	-0.16	0.184786
-43.38	0.284	0.183089		-43.4	-0.31	0.079654		-43.4	0.406	0.154048		-43.4	-0.185	0.187526			-43.4	0.169	0.208984			-43.4	-0.158	0.183939
-43.38	0.285	0.182342		-43.4	-0.309	0.0793337		-43.39	0.407	0.153343		-43.39	-0.184	0.186861			-43.39	0.17	0.208231			-43.39	-0.157	0.183128
-43.37	0.286	0.181731		-43.39	-0.309	0.0789181		-43.39	0.408	0.152689		-43.39	-0.183	0.18611			-43.39	0.171	0.207379			-43.38	-0.156	0.18224
-43.37	0.287	0.181037		-43.39	-0.308	0.078472		-43.38	0.409	0.152014		-43.38	-0.182	0.185444			-43.38	0.172	0.206549			-43.38	-0.155	0.181691
-43.36	0.288	0.18037		-43.38	-0.308	0.0780249		-43.37	0.41	0.151317		-43.38	-0.181	0.184663			-43.38	0.173	0.205739			-43.37	-0.154	0.181048
-43.35	0.289	0.179752		-43.38	-0.308	0.0775841		-43.37	0.411	0.150682		-43.37	-0.18	0.183879			-43.37	0.175	0.205087			-43.37	-0.153	0.180411
-43.35	0.29	0.179153		-43.37	-0.307	0.0771708		-43.36	0.412	0.15011		-43.36	-0.179	0.183154			-43.37	0.176	0.204216			-43.36	-0.152	0.179737
-43.34	0.291	0.178397		-43.36	-0.307	0.0767788		-43.36	0.412	0.149664		-43.36	-0.178	0.182459			-43.36	0.177	0.203277			-43.35	-0.151	0.179082
-43.33	0.292	0.177705		-43.36	-0.306	0.076399		-43.35	0.413	0.149131		-43.35	-0.177	0.18176			-43.35	0.178	0.20232			-43.35	-0.15	0.17824
-43.33	0.293	0.177116		-43.35	-0.306	0.07604		-43.35	0.414	0.148561		-43.35	-0.176	0.181065			-43.35	0.18	0.201174			-43.34	-0.149	0.177373
-43.32	0.294	0.176416		-43.35	-0.306	0.0757597		-43.34	0.415	0.147992		-43.34	-0.175	0.180419			-43.34	0.181	0.200213			-43.34	-0.148	0.176441
-43.32	0.295	0.175747		-43.34	-0.305	0.0754233		-43.33	0.416	0.147431		-43.33	-0.173	0.17969			-43.33	0.182	0.199275			-43.33	-0.147	0.175679
-43.31	0.296	0.175175		-43.33	-0.305	0.0750722		-43.33	0.417	0.146865		-43.33	-0.172	0.179195			-43.33	0.183	0.19852			-43.32	-0.146	0.174933
-43.31	0.297	0.17447		-43.33	-0.304	0.0747554		-43.32	0.417	0.146288		-43.32	-0.171	0.178525			-43.32	0.184	0.197658			-43.32	-0.145	0.174241
-43.3	0.298	0.173902		-43.32	-0.304	0.0743418		-43.31	0.418	0.145675		-43.31	-0.17	0.177763			-43.32	0.185	0.196802			-43.31	-0.144	0.173699
-43.29	0.299	0.173227		-43.32	-0.303	0.0739151		-43.31	0.419	0.145045		-43.31	-0.169	0.177094			-43.31	0.186	0.196117			-43.31	-0.143	0.173077
-43.29	0.3	0.17259		-43.31	-0.303	0.0735037		-43.3	0.42	0.144435		-43.3	-0.168	0.17633			-43.31	0.187	0.195306			-43.3	-0.142	0.172422
-43.28	0.301	0.171971		-43.31	-0.303	0.0731189		-43.3	0.421	0.143961		-43.3	-0.167	0.175712			-43.3	0.189	0.194685			-43.3	-0.141	0.171851
-43.28	0.302	0.171359		-43.3	-0.302	0.0727549		-43.29	0.422	0.14342		-43.29	-0.166	0.175033			-43.29	0.19	0.193853			-43.29	-0.14	0.171097
-43.27	0.303	0.170744		-43.29	-0.302	0.0724151		-43.29	0.422	0.142977		-43.29	-0.165	0.174384			-43.29	0.191	0.192808			-43.28	-0.139	0.170298
-43.26	0.304	0.170088		-43.29	-0.301	0.0721467		-43.28	0.423	0.142452		-43.28	-0.164	0.173724			-43.28	0.192	0.191828			-43.28	-0.138	0.169488
-43.26	0.305	0.169546		-43.28	-0.301	0.0718201		-43.28	0.424	0.141921		-43.28	-0.164	0.173099			-43.28	0.193	0.190865			-43.27	-0.137	0.168674
-43.25	0.306	0.168915		-43.28	-0.301	0.0715401		-43.27	0.425	0.141393		-43.27	-0.163	0.172491			-43.27	0.194	0.190142			-43.27	-0.136	0.167922
-43.25	0.307	0.168387		-43.27	-0.3	0.0711618		-43.26	0.426	0.140861		-43.26	-0.162	0.171867			-43.26	0.195	0.189302			-43.26	-0.135	0.167196
-43.24	0.307	0.167752		-43.27	-0.3	0.0707589		-43.26	0.426	0.140284		-43.26	-0.161	0.171191			-43.26	0.196	0.188646			-43.26	-0.134	0.166617
-43.24	0.308	0.167187		-43.26	-0.299	0.0704021		-43.25	0.427	0.1397		-43.25	-0.16	0.170559			-43.25	0.197	0.187845			-43.25	-0.133	0.165932
-43.23	0.309	0.16654		-43.26	-0.299	0.0700035		-43.25	0.428	0.139187		-43.25	-0.159	0.169918			-43.25	0.198	0.187219			-43.24	-0.133	0.165381
-43.23	0.31	0.165941		-43.25	-0.299	0.0696214		-43.24	0.429	0.138624		-43.24	-0.158	0.169164			-43.24	0.199	0.186451			-43.24	-0.132	0.164715
-43.22	0.311	0.165374		-43.24	-0.298	0.0692468		-43.24	0.43	0.138192		-43.24	-0.157	0.168472			-43.24	0.2	0.185676			-43.23	-0.131	0.164152
-43.21	0.312	0.164798		-43.24	-0.298	0.0688922		-43.23	0.43	0.137649		-43.23	-0.156	0.167932			-43.23	0.201	0.184835			-43.23	-0.13	0.163402
-43.21	0.313	0.164173		-43.23	-0.298	0.0686152		-43.22	0.431	0.137206		-43.22	-0.155	0.167293			-43.22	0.202	0.183948			-43.22	-0.129	0.162746
-43.2	0.314	0.163618		-43.23	-0.297	0.0683017		-43.22	0.432	0.136641		-43.22	-0.154	0.166703			-43.22	0.204	0.183048			-43.22	-0.128	0.161941
-43.2	0.315	0.163048		-43.22	-0.297	0.0680467		-43.21	0.432	0.136195		-43.21	-0.153	0.166086			-43.21	0.205	0.182284			-43.21	-0.127	0.161163
-43.19	0.316	0.16241		-43.22	-0.296	0.0677227		-43.21	0.433	0.135698		-43.21	-0.152	0.165469			-43.21	0.205	0.181452			-43.2	-0.126	0.16047
-43.19	0.316	0.161898		-43.21	-0.296	0.0674438		-43.2	0.434	0.135173		-43.2	-0.151	0.164948			-43.2	0.206	0.180798			-43.2	-0.125	0.15981
-43.18	0.317	0.161308		-43.21	-0.296	0.0671477		-43.19	0.435	0.134616		-43.19	-0.15	0.164306			-43.2	0.207	0.180041			-43.19	-0.124	0.159317
-43.18	0.318	0.160845		-43.2	-0.295	0.066773		-43.19	0.436	0.134017		-43.19	-0.149	0.163752			-43.19	0.208	0.17944			-43.19	-0.124	0.158688
-43.17	0.319	0.160274		-43.19	-0.295	0.0663944		-43.18	0.436	0.133498		-43.19	-0.149	0.163174			-43.19	0.209	0.178829			-43.18	-0.123	0.158165
-43.16	0.32	0.159706		-43.19	-0.295	0.0660182		-43.18	0.437	0.133005		-43.18	-0.148	0.162461			-43.18	0.21	0.178076			-43.18	-0.122	0.157635
-43.16	0.321	0.159152		-43.18	-0.294	0.0657159		-43.17	0.438	0.132469		-43.17	-0.147	0.161873			-43.18	0.211	0.177413			-43.17	-0.121	0.156977
-43.15	0.322	0.158698		-43.18	-0.294	0.0653872		-43.17	0.438	0.132046		-43.17	-0.146	0.161219			-43.17	0.212	0.1766			-43.17	-0.12	0.156393
-43.15	0.322	0.158232		-43.17	-0.294	0.0651355		-43.16	0.439	0.131553		-43.16	-0.145	0.160592			-43.16	0.213	0.175763			-43.16	-0.119	0.155638
-43.14	0.323	0.157603		-43.17	-0.293	0.0648538		-43.16	0.44	0.131163		-43.16	-0.144	0.159997			-43.16	0.214	0.17486			-43.15	-0.118	0.154882
-43.14	0.324	0.157027		-43.16	-0.293	0.0646385		-43.15	0.441	0.130673		-43.15	-0.144	0.159408			-43.15	0.215	0.174009			-43.15	-0.118	0.154126
-43.13	0.325	0.156358		-43.15	-0.293	0.0644094		-43.15	0.441	0.130175		-43.15	-0.143	0.158953			-43.15	0.216	0.17333			-43.14	-0.117	0.153561
-43.13	0.326	0.155796		-43.15	-0.292	0.064093		-43.14	0.442	0.129752		-43.14	-0.142	0.158471			-43.14	0.217	0.172729			-43.14	-0.116	0.15293
-43.12	0.327	0.155253		-43.14	-0.292	0.0637935		-43.13	0.443	0.129197		-43.13	-0.141	0.157932			-43.14	0.218	0.172172			-43.13	-0.115	0.152449
-43.12	0.327	0.154658		-43.14	-0.292	0.0634291		-43.13	0.443	0.128738		-43.13	-0.14	0.157242			-43.13	0.219	0.171442			-43.13	-0.114	0.152
-43.11	0.328	0.154187		-43.13	-0.291	0.0631388		-43.12	0.444	0.128172		-43.12	-0.139	0.156646			-43.13	0.22	0.170848			-43.12	-0.114	0.151434
-43.1	0.329	0.153675		-43.13	-0.291	0.0628125		-43.12	0.445	0.127705		-43.12	-0.138	0.156074			-43.12	0.22	0.170227			-43.12	-0.113	0.150957
-43.1	0.33	0.153198		-43.12	-0.291	0.0625078		-43.11	0.446	0.127277		-43.11	-0.138	0.155424			-43.12	0.221	0.169442			-43.11	-0.112	0.150417
-43.09	0.331	0.152794		-43.12	-0.29	0.0622562		-43.11	0.446	0.126771		-43.11	-0.137	0.154753			-43.11	0.222	0.16865			-43.1	-0.111	0.149737
-43.09	0.332	0.152358		-43.11	-0.29	0.0620184		-43.1	0.447	0.12637		-43.1	-0.136	0.154223			-43.1	0.223	0.167799			-43.1	-0.11	0.149133
-43.08	0.332	0.151785		-43.1	-0.29	0.0617491		-43.1	0.447	0.125971		-43.1	-0.135	0.153614			-43.1	0.224	0.167107			-43.09	-0.109	0.148434
-43.08	0.333	0.151277		-43.1	-0.289	0.0615311		-43.09	0.448	0.125499		-43.09	-0.135	0.153147			-43.09	0.225	0.166452			-43.09	-0.109	0.14777
-43.07	0.334	0.150758		-43.1	-0.289	0.0613036		-43.08	0.449	0.125025		-43.08	-0.134	0.152589			-43.09	0.226	0.165683			-43.08	-0.108	0.147235
-43.07	0.335	0.150247		-43.09	-0.289	0.0610648		-43.08	0.449	0.124656		-43.08	-0.133	0.15209			-43.08	0.227	0.165077			-43.08	-0.107	0.14673
-43.06	0.336	0.14974		-43.08	-0.288	0.0607583		-43.07	0.45	0.124161		-43.08	-0.132	0.151579			-43.08	0.228	0.164481			-43.07	-0.106	0.14624
-43.06	0.336	0.149182		-43.08	-0.288	0.0604903		-43.07	0.451	0.123725		-43.07	-0.131	0.151009			-43.07	0.228	0.163888			-43.07	-0.106	0.14566
-43.05	0.337	0.148778		-43.07	-0.288	0.0601735		-43.06	0.452	0.123288		-43.06	-0.13	0.150304			-43.07	0.229	0.163298			-43.06	-0.105	0.145192
-43.04	0.338	0.148304		-43.07	-0.288	0.0598487		-43.06	0.452	0.122774		-43.06	-0.13	0.149684			-43.06	0.23	0.162558			-43.06	-0.104	0.144763
-43.04	0.339	0.147895		-43.06	-0.287	0.0596013		-43.05	0.453	0.122364		-43.05	-0.129	0.149088			-43.06	0.231	0.1619			-43.05	-0.103	0.1443
-43.03	0.339	0.147376		-43.06	-0.287	0.0593808		-43.05	0.453	0.121943		-43.05	-0.128	0.148465			-43.05	0.232	0.161145			-43.05	-0.103	0.143695
-43.03	0.34	0.146961		-43.05	-0.287	0.0591179		-43.04	0.454	0.121525		-43.04	-0.127	0.147863			-43.04	0.233	0.160371			-43.04	-0.102	0.14315
-43.02	0.341	0.146565		-43.05	-0.286	0.0589149		-43.04	0.455	0.121132		-43.04	-0.127	0.147389			-43.04	0.234	0.15971			-43.03	-0.101	0.142432
-43.02	0.342	0.146143		-43.04	-0.286	0.0587047		-43.03	0.455	0.120706		-43.03	-0.126	0.146936			-43.03	0.234	0.159051			-43.03	-0.1	0.141782
-43.01	0.342	0.145669		-43.04	-0.286	0.0584772		-43.03	0.456	0.120288		-43.03	-0.125	0.146403			-43.03	0.235	0.158403			-43.02	-0.1	0.141299
-43.01	0.343	0.145152		-43.03	-0.286	0.0582381		-43.02	0.456	0.119904		-43.02	-0.125	0.145971			-43.02	0.236	0.157817			-43.02	-0.099	0.140855
-43	0.344	0.144599		-43.03	-0.285	0.0579732		-43.01	0.457	0.119421		-43.02	-0.124	0.145488			-43.02	0.237	0.157267			-43.01	-0.098	0.140434
-43	0.345	0.144187		-43.02	-0.285	0.0576506		-43.01	0.458	0.119021		-43.01	-0.123	0.144936			-43.01	0.237	0.156609			-43.01	-0.098	0.139983
-42.99	0.345	0.143733		-43.01	-0.285	0.0573363		-43.01	0.458	0.118615		-43.01	-0.122	0.144349			-43.01	0.238	0.156044			-43	-0.097	0.139522
-42.99	0.346	0.143372		-43.01	-0.284	0.0570906		-43	0.459	0.11822		-43	-0.122	0.143758			-43	0.239	0.155464			-43	-0.096	0.139101
-42.98	0.347	0.142883		-43	-0.284	0.0568747		-42.99	0.46	0.117806		-42.99	-0.121	0.143099			-43	0.24	0.154732			-42.99	-0.095	0.138659
-42.98	0.348	0.142492		-43	-0.284	0.0566402		-42.99	0.46	0.117391		-42.99	-0.12	0.142574			-42.99	0.241	0.154111			-42.99	-0.095	0.138112
-42.97	0.348	0.142062		-42.99	-0.284	0.0564506		-42.99	0.461	0.117003		-42.98	-0.119	0.141968			-42.99	0.241	0.153374			-42.98	-0.094	0.137619
-42.97	0.349	0.141627		-42.99	-0.283	0.0562549		-42.98	0.461	0.116534		-42.98	-0.119	0.141527			-42.98	0.242	0.152727			-42.98	-0.093	0.136987
-42.96	0.35	0.141188		-42.98	-0.283	0.0560541		-42.97	0.462	0.116178		-42.97	-0.118	0.141147			-42.98	0.243	0.152117			-42.97	-0.093	0.136505
-42.96	0.351	0.140736		-42.98	-0.283	0.0558459		-42.97	0.462	0.11583		-42.97	-0.117	0.140756			-42.97	0.244	0.151516			-42.97	-0.092	0.136045
-42.95	0.351	0.140291		-42.97	-0.283	0.0556276		-42.96	0.463	0.115417		-42.96	-0.117	0.140343			-42.97	0.244	0.150945			-42.96	-0.091	0.135631
-42.95	0.352	0.139855		-42.97	-0.282	0.055389		-42.96	0.464	0.115065		-42.96	-0.116	0.139855			-42.96	0.245	0.150422			-42.96	-0.091	0.13522
-42.94	0.353	0.139352		-42.96	-0.282	0.0551009		-42.95	0.464	0.114691		-42.95	-0.115	0.139311			-42.96	0.246	0.149899			-42.95	-0.09	0.134801
-42.94	0.353	0.138978		-42.96	-0.282	0.0548384		-42.95	0.465	0.114292		-42.95	-0.114	0.138767			-42.95	0.247	0.149378			-42.95	-0.089	0.134407
-42.93	0.354	0.138623		-42.95	-0.282	0.054553		-42.94	0.465	0.113886		-42.94	-0.114	0.138219			-42.94	0.247	0.148728			-42.94	-0.089	0.134
-42.92	0.355	0.138259		-42.95	-0.281	0.054333		-42.94	0.466	0.113501		-42.94	-0.113	0.137628			-42.94	0.248	0.148166			-42.94	-0.088	0.133596
-42.92	0.355	0.137906		-42.94	-0.281	0.0541258		-42.93	0.467	0.11313		-42.93	-0.112	0.137156			-42.94	0.249	0.147595			-42.93	-0.087	0.133065
-42.92	0.356	0.137518		-42.94	-0.281	0.0539438		-42.93	0.467	0.112779		-42.93	-0.111	0.136594			-42.93	0.25	0.146876			-42.93	-0.087	0.132593
-42.91	0.357	0.137098		-42.93	-0.281	0.0537589		-42.92	0.468	0.112341		-42.92	-0.111	0.136153			-42.92	0.25	0.146229			-42.92	-0.086	0.132021
-42.9	0.358	0.13666		-42.93	-0.28	0.0535717		-42.92	0.468	0.112002		-42.92	-0.11	0.135746			-42.92	0.251	0.145621			-42.92	-0.085	0.131565
-42.9	0.358	0.136206		-42.92	-0.28	0.0533769		-42.91	0.469	0.111657		-42.91	-0.109	0.135353			-42.91	0.252	0.14504			-42.91	-0.085	0.131137
-42.9	0.359	0.135773		-42.92	-0.28	0.0531665		-42.91	0.469	0.111238		-42.91	-0.109	0.134953			-42.91	0.253	0.144487			-42.9	-0.084	0.130739
-42.89	0.359	0.1353		-42.91	-0.279	0.0529482		-42.9	0.47	0.110864		-42.9	-0.108	0.134506			-42.9	0.253	0.143966			-42.9	-0.083	0.130383
-42.88	0.36	0.134921		-42.91	-0.279	0.0527074		-42.9	0.47	0.110539		-42.9	-0.107	0.134024			-42.9	0.254	0.143554			-42.9	-0.083	0.130031
-42.88	0.361	0.134564		-42.9	-0.279	0.0524285		-42.89	0.471	0.110134		-42.89	-0.106	0.133504			-42.89	0.255	0.14296			-42.89	-0.082	0.129684
-42.87	0.361	0.134247		-42.9	-0.279	0.0521958		-42.89	0.472	0.109725		-42.89	-0.106	0.132972			-42.89	0.255	0.142485			-42.89	-0.082	0.129408
-42.87	0.362	0.133936		-42.89	-0.278	0.0519824		-42.88	0.472	0.109325		-42.88	-0.105	0.132468			-42.88	0.256	0.14197			-42.88	-0.081	0.128927
-42.86	0.363	0.13362		-42.88	-0.278	0.0518003		-42.88	0.473	0.108941		-42.88	-0.104	0.131917			-42.88	0.257	0.141326			-42.88	-0.08	0.128525
-42.86	0.363	0.133293		-42.88	-0.278	0.0516249		-42.87	0.473	0.108589		-42.87	-0.104	0.131505			-42.87	0.257	0.14075			-42.87	-0.08	0.128064
-42.85	0.364	0.132919		-42.88	-0.278	0.0514636		-42.87	0.474	0.108204		-42.87	-0.103	0.13109			-42.87	0.258	0.140154			-42.86	-0.079	0.12753
-42.85	0.365	0.132514		-42.87	-0.278	0.0513082		-42.86	0.474	0.107887		-42.86	-0.103	0.130707			-42.86	0.259	0.139562			-42.86	-0.078	0.127193
-42.84	0.365	0.132093		-42.87	-0.277	0.0511396		-42.86	0.475	0.107559		-42.86	-0.102	0.13032			-42.86	0.259	0.139014			-42.85	-0.078	0.126789
-42.84	0.366	0.131685		-42.86	-0.277	0.0509534		-42.85	0.475	0.107244		-42.85	-0.101	0.130002			-42.85	0.26	0.138586			-42.85	-0.077	0.12641
-42.83	0.367	0.131288		-42.85	-0.277	0.0507445		-42.85	0.476	0.106908		-42.85	-0.1	0.129576			-42.85	0.261	0.138083			-42.85	-0.077	0.126036
-42.83	0.367	0.130924		-42.85	-0.276	0.0505351		-42.84	0.476	0.106563		-42.84	-0.1	0.129077			-42.84	0.261	0.137594			-42.84	-0.076	0.125686
-42.82	0.368	0.130511		-42.84	-0.276	0.050301		-42.84	0.477	0.106186		-42.84	-0.099	0.128577			-42.84	0.262	0.137131			-42.83	-0.075	0.12535
-42.82	0.369	0.130179		-42.84	-0.276	0.0501149		-42.83	0.477	0.105798		-42.83	-0.098	0.128012			-42.83	0.263	0.136573			-42.83	-0.075	0.125028
-42.81	0.369	0.1299		-42.83	-0.276	0.0499354		-42.83	0.478	0.105445		-42.83	-0.098	0.127578			-42.83	0.263	0.136087			-42.83	-0.074	0.124669
-42.81	0.37	0.129702		-42.83	-0.276	0.0497591		-42.82	0.478	0.105098		-42.82	-0.097	0.127198			-42.82	0.264	0.135569			-42.82	-0.074	0.124257
-42.8	0.37	0.129418		-42.82	-0.275	0.049591		-42.82	0.479	0.104774		-42.82	-0.097	0.126824			-42.82	0.265	0.135013			-42.81	-0.073	0.123814
-42.8	0.371	0.129069		-42.82	-0.275	0.0494635		-42.81	0.479	0.104465		-42.81	-0.096	0.12646			-42.81	0.265	0.134493			-42.81	-0.072	0.123354
-42.79	0.372	0.128649		-42.81	-0.275	0.0493058		-42.81	0.48	0.104182		-42.81	-0.095	0.12611			-42.81	0.266	0.133982			-42.81	-0.072	0.122956
-42.79	0.372	0.128222		-42.81	-0.275	0.0491452		-42.8	0.48	0.103923		-42.8	-0.095	0.125801			-42.8	0.267	0.133595			-42.8	-0.071	0.122606
-42.78	0.373	0.12781		-42.81	-0.274	0.0489836		-42.8	0.481	0.103632		-42.8	-0.094	0.125461			-42.8	0.267	0.133112			-42.79	-0.071	0.122259
-42.78	0.374	0.12746		-42.8	-0.274	0.0487721		-42.79	0.481	0.103309		-42.79	-0.093	0.125149			-42.79	0.268	0.132613			-42.79	-0.07	0.122013
-42.77	0.374	0.127104		-42.79	-0.274	0.0485815		-42.79	0.482	0.10295		-42.79	-0.093	0.124714			-42.79	0.268	0.132147			-42.79	-0.07	0.121671
-42.77	0.375	0.126678		-42.79	-0.274	0.0483984		-42.78	0.482	0.102585		-42.78	-0.092	0.124233			-42.78	0.269	0.131676			-42.78	-0.069	0.121356
-42.76	0.375	0.126421		-42.78	-0.273	0.0482271		-42.78	0.483	0.102309		-42.78	-0.091	0.123801			-42.78	0.27	0.131128			-42.78	-0.069	0.121044
-42.76	0.376	0.126123		-42.78	-0.273	0.0480772		-42.77	0.483	0.101974		-42.77	-0.091	0.123284			-42.77	0.27	0.130631			-42.77	-0.068	0.120698
-42.75	0.377	0.125834		-42.77	-0.273	0.0479333		-42.77	0.484	0.101662		-42.77	-0.09	0.122851			-42.77	0.271	0.130081			-42.77	-0.067	0.120337
-42.75	0.377	0.12551		-42.77	-0.273	0.0477906		-42.76	0.484	0.101344		-42.76	-0.09	0.122479			-42.76	0.272	0.129582			-42.76	-0.067	0.119882
-42.74	0.378	0.125234		-42.76	-0.273	0.0476746		-42.76	0.485	0.100975		-42.76	-0.089	0.122205			-42.76	0.272	0.129185			-42.76	-0.066	0.119571
-42.74	0.378	0.124843		-42.76	-0.272	0.0475369		-42.75	0.485	0.100707		-42.75	-0.089	0.121889			-42.75	0.273	0.128738			-42.75	-0.066	0.119212
-42.74	0.379	0.124485		-42.76	-0.272	0.047391		-42.75	0.486	0.100433		-42.75	-0.088	0.121565			-42.75	0.273	0.128272			-42.75	-0.065	0.118865
-42.73	0.38	0.124118		-42.75	-0.272	0.0472351		-42.74	0.486	0.10024		-42.74	-0.087	0.121201			-42.74	0.274	0.127775			-42.74	-0.065	0.118522
-42.72	0.38	0.123776		-42.74	-0.272	0.0470847		-42.74	0.487	0.0999526		-42.74	-0.087	0.120908			-42.74	0.275	0.127382			-42.74	-0.064	0.118243
-42.72	0.381	0.123458		-42.74	-0.271	0.046888		-42.73	0.487	0.0996451		-42.73	-0.086	0.120496			-42.74	0.275	0.126925			-42.73	-0.064	0.117919
-42.72	0.381	0.123158		-42.73	-0.271	0.0467352		-42.73	0.488	0.0993008		-42.73	-0.086	0.120054			-42.73	0.276	0.126417			-42.73	-0.063	0.117597
-42.71	0.382	0.122903		-42.73	-0.271	0.0465907		-42.72	0.488	0.0990013		-42.72	-0.085	0.119535			-42.72	0.276	0.12601			-42.72	-0.063	0.1173
-42.71	0.382	0.12265		-42.72	-0.271	0.0464786		-42.72	0.489	0.0986516		-42.72	-0.084	0.119117			-42.72	0.277	0.125597			-42.72	-0.062	0.116985
-42.7	0.383	0.122382		-42.72	-0.27	0.0463534		-42.71	0.489	0.0983294		-42.71	-0.084	0.118744			-42.71	0.278	0.125162			-42.71	-0.062	0.116643
-42.7	0.384	0.122144		-42.72	-0.27	0.0462176		-42.71	0.489	0.0980397		-42.71	-0.083	0.118397			-42.71	0.278	0.124728			-42.71	-0.061	0.116276
-42.69	0.384	0.1218		-42.71	-0.27	0.0461082		-42.7	0.49	0.0977636		-42.7	-0.083	0.118144			-42.71	0.279	0.124376			-42.7	-0.06	0.115882
-42.69	0.385	0.121421		-42.71	-0.27	0.045966		-42.7	0.49	0.0974418		-42.7	-0.082	0.117834			-42.7	0.28	0.123919			-42.7	-0.06	0.115522
-42.68	0.385	0.121052		-42.7	-0.27	0.0458283		-42.69	0.491	0.0972399		-42.69	-0.082	0.117531			-42.69	0.28	0.123463			-42.69	-0.059	0.115239
-42.68	0.386	0.120667		-42.7	-0.269	0.045685		-42.69	0.491	0.0969712		-42.69	-0.081	0.117263			-42.69	0.281	0.123073			-42.69	-0.059	0.114939
-42.67	0.386	0.120344		-42.69	-0.269	0.0455015		-42.68	0.492	0.096683		-42.68	-0.08	0.116899			-42.69	0.281	0.122639			-42.68	-0.058	0.114652
-42.67	0.387	0.120034		-42.69	-0.269	0.0453413		-42.68	0.492	0.0964385		-42.68	-0.08	0.116494			-42.68	0.282	0.122233			-42.68	-0.058	0.11444
-42.66	0.388	0.119765		-42.68	-0.269	0.0451811		-42.67	0.493	0.0961098		-42.67	-0.079	0.116072			-42.68	0.282	0.121833			-42.67	-0.057	0.114179
-42.66	0.388	0.119599		-42.68	-0.268	0.045065		-42.67	0.493	0.0957712		-42.67	-0.079	0.115681			-42.67	0.283	0.121459			-42.67	-0.057	0.113893
-42.65	0.389	0.119376		-42.67	-0.268	0.0449268		-42.66	0.494	0.0954481		-42.66	-0.078	0.115298			-42.67	0.283	0.121034			-42.66	-0.056	0.113544
-42.65	0.389	0.11914		-42.67	-0.268	0.0447922		-42.66	0.494	0.095148		-42.66	-0.078	0.114964			-42.66	0.284	0.120624			-42.66	-0.056	0.113211
-42.64	0.39	0.118882		-42.66	-0.268	0.044655		-42.65	0.494	0.0948894		-42.65	-0.077	0.114657			-42.66	0.285	0.120207			-42.65	-0.055	0.112917
-42.64	0.39	0.118521		-42.66	-0.268	0.0445551		-42.65	0.495	0.0946465		-42.65	-0.077	0.11444			-42.65	0.285	0.119769			-42.65	-0.055	0.112578
-42.63	0.391	0.118141		-42.65	-0.267	0.0444416		-42.64	0.495	0.0944206		-42.65	-0.076	0.114169			-42.65	0.286	0.119447			-42.64	-0.054	0.112248
-42.63	0.392	0.117803		-42.65	-0.267	0.0443249		-42.64	0.496	0.0942566		-42.64	-0.076	0.113878			-42.64	0.286	0.119033			-42.64	-0.054	0.111993
-42.62	0.392	0.117504		-42.64	-0.267	0.0442055		-42.63	0.496	0.0940071		-42.64	-0.075	0.113624			-42.64	0.287	0.118612			-42.63	-0.053	0.111706
-42.62	0.393	0.1172		-42.64	-0.267	0.044062		-42.63	0.497	0.0937332		-42.63	-0.075	0.113239			-42.63	0.287	0.118277			-42.63	-0.053	0.111425
-42.61	0.393	0.116909		-42.63	-0.267	0.0439256		-42.63	0.497	0.0934716		-42.63	-0.074	0.11285			-42.63	0.288	0.117869			-42.63	-0.052	0.111209
-42.61	0.394	0.116614		-42.63	-0.266	0.0437874		-42.62	0.498	0.0931649		-42.62	-0.073	0.112472			-42.62	0.289	0.117513			-42.62	-0.052	0.110967
-42.6	0.394	0.116359		-42.62	-0.266	0.0436568		-42.62	0.498	0.0928761		-42.62	-0.073	0.11211			-42.62	0.289	0.117165			-42.62	-0.051	0.110693
-42.6	0.395	0.11621		-42.62	-0.266	0.0435409		-42.61	0.498	0.0926476		-42.61	-0.072	0.111785			-42.61	0.29	0.116799			-42.61	-0.051	0.11041
-42.59	0.395	0.115988		-42.61	-0.266	0.0434433		-42.61	0.499	0.0923448		-42.61	-0.072	0.111476			-42.61	0.29	0.116412			-42.61	-0.05	0.110105
-42.59	0.396	0.115776		-42.61	-0.266	0.0433263		-42.6	0.499	0.092084		-42.6	-0.071	0.111259			-42.6	0.291	0.116025			-42.6	-0.05	0.109761
-42.58	0.396	0.115467		-42.6	-0.265	0.0432126		-42.6	0.5	0.091844		-42.6	-0.071	0.110983			-42.6	0.291	0.115716			-42.6	-0.049	0.109422
-42.58	0.397	0.115131		-42.6	-0.265	0.0431078		-42.59	0.5	0.0916695		-42.59	-0.07	0.110697			-42.59	0.292	0.115313			-42.59	-0.049	0.109151
-42.58	0.398	0.114798		-42.59	-0.265	0.0430082		-42.59	0.5	0.0914574		-42.59	-0.07	0.1105			-42.59	0.292	0.114918			-42.59	-0.048	0.108852
-42.57	0.398	0.114479		-42.59	-0.265	0.042897		-42.58	0.501	0.0912314		-42.58	-0.069	0.110228			-42.58	0.293	0.114599			-42.58	-0.048	0.108617
-42.56	0.399	0.114143		-42.58	-0.264	0.0427812		-42.58	0.501	0.0910298		-42.58	-0.069	0.109904			-42.58	0.293	0.114229			-42.58	-0.047	0.108314
-42.56	0.399	0.113858		-42.58	-0.264	0.0426615		-42.57	0.502	0.0907394		-42.57	-0.068	0.109555			-42.58	0.294	0.113871			-42.57	-0.047	0.10804
-42.56	0.4	0.113594		-42.57	-0.264	0.0425746		-42.57	0.502	0.0904829		-42.57	-0.068	0.109192			-42.57	0.294	0.113517			-42.57	-0.046	0.107788
-42.55	0.4	0.113405		-42.57	-0.264	0.0424818		-42.56	0.503	0.0902076		-42.56	-0.067	0.108877			-42.56	0.295	0.113204			-42.56	-0.046	0.107566
-42.55	0.401	0.113176		-42.56	-0.264	0.0423858		-42.56	0.503	0.0899534		-42.56	-0.067	0.108584			-42.56	0.295	0.112872			-42.56	-0.045	0.107316
-42.54	0.401	0.112994		-42.56	-0.263	0.0423124		-42.55	0.503	0.0897154		-42.55	-0.066	0.108371			-42.56	0.296	0.112532			-42.55	-0.045	0.10702
-42.54	0.402	0.112757		-42.56	-0.263	0.0422273		-42.55	0.504	0.0894673		-42.55	-0.066	0.108117			-42.55	0.297	0.112247			-42.55	-0.044	0.106751
-42.53	0.402	0.112478		-42.55	-0.263	0.0421479		-42.54	0.504	0.0892164		-42.54	-0.066	0.107937			-42.55	0.297	0.111866			-42.54	-0.044	0.10644
-42.53	0.403	0.112183		-42.54	-0.263	0.0420728		-42.54	0.505	0.0889939		-42.54	-0.065	0.107696			-42.54	0.298	0.111568			-42.54	-0.043	0.106227
-42.52	0.403	0.111911		-42.54	-0.263	0.0419961		-42.53	0.505	0.0888515		-42.53	-0.065	0.107462			-42.54	0.298	0.111192			-42.53	-0.043	0.105986
-42.52	0.404	0.111582		-42.53	-0.262	0.0418963		-42.53	0.505	0.0886502		-42.53	-0.064	0.107273			-42.53	0.299	0.110814			-42.53	-0.042	0.105752
-42.51	0.404	0.111309		-42.53	-0.262	0.0417876		-42.53	0.506	0.0884719		-42.53	-0.064	0.106995			-42.53	0.299	0.110471			-42.53	-0.042	0.105537
-42.51	0.405	0.111053		-42.53	-0.262	0.0416812		-42.52	0.506	0.0882109		-42.52	-0.063	0.106691			-42.52	0.299	0.110165			-42.52	-0.041	0.105265
-42.5	0.405	0.110834		-42.52	-0.262	0.0416033		-42.52	0.507	0.0879374		-42.52	-0.063	0.106342			-42.52	0.3	0.109907			-42.52	-0.041	0.105018
-42.5	0.406	0.11067		-42.52	-0.262	0.0415196		-42.51	0.507	0.0877175		-42.51	-0.062	0.106025			-42.51	0.3	0.109721			-42.51	-0.04	0.104795
-42.49	0.406	0.110449		-42.51	-0.262	0.0414461		-42.51	0.508	0.0874613		-42.51	-0.062	0.105757			-42.51	0.301	0.109447			-42.51	-0.04	0.104554
-42.49	0.407	0.110278		-42.51	-0.261	0.041396		-42.5	0.508	0.0872223		-42.5	-0.061	0.10556			-42.5	0.302	0.109123			-42.5	-0.039	0.104297
-42.49	0.407	0.110033		-42.5	-0.261	0.0413291		-42.5	0.508	0.0869851		-42.5	-0.061	0.105332			-42.5	0.302	0.108847			-42.5	-0.039	0.104063
-42.48	0.408	0.109764		-42.5	-0.261	0.0412889		-42.49	0.509	0.0867755		-42.49	-0.06	0.1051			-42.49	0.303	0.108495			-42.49	-0.038	0.103791
-42.47	0.408	0.109447		-42.49	-0.261	0.041226		-42.49	0.509	0.0865731		-42.49	-0.06	0.104917			-42.49	0.303	0.108188			-42.49	-0.038	0.103572
-42.47	0.409	0.109146		-42.49	-0.261	0.0411503		-42.48	0.509	0.0864156		-42.48	-0.059	0.104661			-42.49	0.303	0.107842			-42.48	-0.038	0.103307
-42.47	0.409	0.108855		-42.48	-0.26	0.0410454		-42.48	0.51	0.0862244		-42.48	-0.059	0.104435			-42.48	0.304	0.107499			-42.48	-0.037	0.103105
-42.46	0.41	0.108631		-42.48	-0.26	0.0409487		-42.47	0.51	0.0860535		-42.47	-0.058	0.104132			-42.47	0.304	0.107179			-42.47	-0.037	0.102864
-42.46	0.41	0.108396		-42.47	-0.26	0.0408764		-42.47	0.511	0.0858207		-42.47	-0.058	0.103825			-42.47	0.305	0.106882			-42.47	-0.036	0.102658
-42.45	0.411	0.108184		-42.47	-0.26	0.0407941		-42.47	0.511	0.0856069		-42.46	-0.058	0.103511			-42.47	0.305	0.106591			-42.46	-0.036	0.102466
-42.45	0.411	0.108042		-42.46	-0.26	0.0407233		-42.46	0.512	0.0853384		-42.46	-0.057	0.103186			-42.46	0.306	0.106415			-42.46	-0.035	0.102257
-42.44	0.412	0.107852		-42.46	-0.259	0.0406626		-42.46	0.512	0.0850945		-42.45	-0.057	0.102895			-42.46	0.306	0.106181			-42.45	-0.035	0.102042
-42.44	0.412	0.107666		-42.45	-0.259	0.0405866		-42.45	0.512	0.084881		-42.45	-0.056	0.102669			-42.45	0.307	0.105883			-42.45	-0.034	0.101857
-42.43	0.413	0.107392		-42.45	-0.259	0.0405146		-42.44	0.513	0.0846828		-42.44	-0.056	0.102424			-42.45	0.307	0.105618			-42.44	-0.034	0.101626
-42.43	0.413	0.107113		-42.44	-0.259	0.0404656		-42.44	0.513	0.0845021		-42.44	-0.055	0.102246			-42.44	0.308	0.105269			-42.44	-0.033	0.101441
-42.42	0.414	0.106827		-42.44	-0.259	0.0404136		-42.44	0.513	0.0843751		-42.44	-0.055	0.102017			-42.44	0.308	0.105003			-42.44	-0.033	0.101214
-42.42	0.414	0.106546		-42.44	-0.259	0.0403515		-42.43	0.514	0.0841948		-42.43	-0.054	0.101787			-42.43	0.309	0.104703			-42.43	-0.032	0.10102
-42.41	0.415	0.106292		-42.43	-0.258	0.040285		-42.43	0.514	0.0840106		-42.43	-0.054	0.101568			-42.43	0.309	0.104408			-42.43	-0.032	0.10081
-42.41	0.415	0.106119		-42.42	-0.258	0.0402048		-42.42	0.515	0.083838		-42.42	-0.053	0.101285			-42.42	0.31	0.104124			-42.42	-0.031	0.100604
-42.4	0.416	0.10593		-42.42	-0.258	0.0401171		-42.42	0.515	0.0836021		-42.42	-0.053	0.100975			-42.42	0.31	0.103829			-42.42	-0.031	0.100412
-42.4	0.416	0.105744		-42.42	-0.258	0.0400515		-42.41	0.515	0.0833861		-42.41	-0.053	0.100686			-42.41	0.311	0.103573			-42.41	-0.03	0.100243
-42.4	0.417	0.105587		-42.41	-0.258	0.0399678		-42.41	0.516	0.0831165		-42.41	-0.052	0.100411			-42.41	0.311	0.103383			-42.41	-0.03	0.10008
-42.39	0.417	0.105368		-42.41	-0.257	0.0398868		-42.4	0.516	0.0828843		-42.4	-0.052	0.100187			-42.4	0.312	0.103141			-42.4	-0.029	0.0998772
-42.39	0.418	0.105187		-42.4	-0.257	0.0398273		-42.4	0.516	0.0826816		-42.4	-0.051	0.0999473			-42.4	0.312	0.102956			-42.4	-0.029	0.0996551
-42.38	0.418	0.104959		-42.4	-0.257	0.0397539		-42.39	0.517	0.0824942		-42.39	-0.051	0.0997665			-42.4	0.313	0.102668			-42.39	-0.028	0.099445
-42.38	0.419	0.104716		-42.39	-0.257	0.0396937		-42.39	0.517	0.0823317		-42.39	-0.05	0.0995498			-42.39	0.313	0.102365			-42.39	-0.028	0.0992278
-42.37	0.419	0.104456		-42.39	-0.257	0.039642		-42.38	0.518	0.0822134		-42.38	-0.05	0.0993825			-42.39	0.313	0.102112			-42.38	-0.027	0.0990234
-42.37	0.42	0.104192		-42.38	-0.257	0.0395848		-42.38	0.518	0.0820584		-42.38	-0.05	0.099139			-42.38	0.314	0.101812			-42.38	-0.027	0.0987896
-42.36	0.42	0.103987		-42.38	-0.256	0.0395348		-42.38	0.518	0.0819189		-42.38	-0.049	0.0988676			-42.38	0.314	0.101516			-42.38	-0.027	0.0986121
-42.36	0.421	0.103768		-42.37	-0.256	0.0394592		-42.37	0.519	0.081714		-42.37	-0.049	0.0985659			-42.37	0.315	0.101226			-42.37	-0.026	0.0984135
-42.35	0.421	0.103564		-42.37	-0.256	0.0393717		-42.37	0.519	0.081536		-42.37	-0.048	0.0982445			-42.37	0.315	0.10096			-42.37	-0.026	0.0982707
-42.35	0.422	0.103429		-42.36	-0.256	0.0393106		-42.36	0.52	0.0813142		-42.36	-0.048	0.0979495			-42.36	0.316	0.100713			-42.36	-0.025	0.0981443
-42.34	0.422	0.103259		-42.36	-0.256	0.039247		-42.36	0.52	0.0810948		-42.36	-0.047	0.0977571			-42.36	0.316	0.100573			-42.36	-0.025	0.0980043
-42.34	0.423	0.103138		-42.35	-0.256	0.0392021		-42.35	0.52	0.0808907		-42.35	-0.047	0.0975516			-42.35	0.317	0.100374			-42.35	-0.024	0.0978775
-42.33	0.423	0.102937		-42.35	-0.255	0.0391516		-42.35	0.521	0.0807078		-42.35	-0.046	0.097395			-42.35	0.317	0.100189			-42.35	-0.024	0.0976808
-42.33	0.424	0.102689		-42.35	-0.255	0.0390994		-42.34	0.521	0.0805395		-42.34	-0.046	0.097184			-42.34	0.318	0.0999202			-42.34	-0.023	0.0974986
-42.33	0.424	0.102468		-42.34	-0.255	0.0390422		-42.34	0.521	0.0804124		-42.34	-0.046	0.0970055			-42.34	0.318	0.0996613			-42.34	-0.023	0.0972772
-42.32	0.425	0.102203		-42.33	-0.255	0.0389864		-42.33	0.522	0.0802461		-42.33	-0.045	0.0967985			-42.33	0.318	0.0993624			-42.33	-0.022	0.0970662
-42.31	0.425	0.101978		-42.33	-0.255	0.0389219		-42.33	0.522	0.080118		-42.33	-0.045	0.0966082			-42.33	0.319	0.0990719			-42.33	-0.022	0.0969031
-42.31	0.426	0.101762		-42.33	-0.254	0.0388534		-42.32	0.522	0.0799409		-42.32	-0.044	0.0964108			-42.32	0.319	0.0987971			-42.32	-0.021	0.0967344
-42.31	0.426	0.101564		-42.32	-0.254	0.0388029		-42.32	0.523	0.0797937		-42.32	-0.044	0.0962043			-42.32	0.32	0.0985432			-42.32	-0.021	0.096565
-42.3	0.427	0.101395		-42.32	-0.254	0.0387323		-42.31	0.523	0.0796007		-42.31	-0.043	0.0959337			-42.31	0.32	0.0983254			-42.31	-0.021	0.0964124
-42.3	0.427	0.101199		-42.31	-0.254	0.0386751		-42.31	0.524	0.0794023		-42.31	-0.043	0.0956564			-42.31	0.321	0.0981829			-42.31	-0.02	0.0962729
-42.29	0.428	0.101046		-42.31	-0.254	0.0386071		-42.3	0.524	0.0791997		-42.3	-0.042	0.0954086			-42.31	0.321	0.0980049			-42.31	-0.02	0.0961609
-42.29	0.428	0.100853		-42.3	-0.254	0.0385361		-42.3	0.524	0.0789913		-42.3	-0.042	0.0952561			-42.3	0.322	0.0978578			-42.3	-0.019	0.0960138
-42.28	0.429	0.100675		-42.3	-0.253	0.0384829		-42.29	0.525	0.0787931		-42.29	-0.042	0.0950774			-42.3	0.322	0.0976302			-42.3	-0.019	0.0958623
-42.28	0.429	0.100473		-42.29	-0.253	0.0384285		-42.29	0.525	0.0786421		-42.29	-0.041	0.0949483			-42.29	0.322	0.0974231			-42.29	-0.018	0.0956837
-42.27	0.43	0.100289		-42.29	-0.253	0.038374		-42.28	0.525	0.0784908		-42.29	-0.041	0.0947656			-42.29	0.323	0.0971328			-42.29	-0.018	0.0955214
-42.27	0.43	0.100007		-42.28	-0.253	0.0383173		-42.28	0.526	0.0783912		-42.28	-0.04	0.0945568			-42.28	0.323	0.0968428			-42.28	-0.017	0.0953267
-42.26	0.43	0.0997623		-42.28	-0.253	0.0382614		-42.28	0.526	0.0782591		-42.28	-0.04	0.0943818			-42.28	0.324	0.0966142			-42.28	-0.017	0.0951848
-42.26	0.431	0.0995865		-42.27	-0.252	0.0381992		-42.27	0.526	0.0781247		-42.27	-0.039	0.094184			-42.27	0.324	0.0963793			-42.27	-0.016	0.0950231
-42.25	0.431	0.0994037		-42.27	-0.252	0.0381487		-42.27	0.527	0.0779086		-42.27	-0.039	0.0939738			-42.27	0.325	0.0961518			-42.27	-0.016	0.0948782
-42.25	0.432	0.0992588		-42.26	-0.252	0.0380891		-42.26	0.527	0.0776926		-42.26	-0.039	0.0937309			-42.26	0.325	0.0959207			-42.26	-0.016	0.0947266
-42.24	0.432	0.0990839		-42.26	-0.252	0.0380236		-42.26	0.528	0.0775245		-42.26	-0.038	0.0934805			-42.26	0.325	0.0957194			-42.26	-0.015	0.0945873
-42.24	0.433	0.0989569		-42.26	-0.252	0.0379718		-42.25	0.528	0.0773322		-42.25	-0.038	0.0932998			-42.25	0.326	0.0955727			-42.25	-0.015	0.0944715
-42.24	0.433	0.0987947		-42.25	-0.252	0.0379102		-42.25	0.528	0.0771504		-42.25	-0.037	0.093135			-42.25	0.326	0.0953926			-42.25	-0.014	0.0943935
-42.23	0.434	0.0986614		-42.25	-0.251	0.0378578		-42.24	0.529	0.076976		-42.24	-0.037	0.0930148			-42.24	0.327	0.0952238			-42.24	-0.014	0.0942534
-42.23	0.434	0.098461		-42.24	-0.251	0.0378085		-42.24	0.529	0.0768255		-42.24	-0.037	0.0928671			-42.24	0.327	0.0949662			-42.24	-0.013	0.094111
-42.22	0.435	0.0982323		-42.24	-0.251	0.0377631		-42.23	0.529	0.0767282		-42.23	-0.036	0.0926892			-42.24	0.328	0.0946709			-42.24	-0.013	0.0939303
-42.22	0.435	0.0979506		-42.23	-0.251	0.0377206		-42.23	0.53	0.076614		-42.23	-0.036	0.0925582			-42.23	0.328	0.0943712			-42.23	-0.012	0.0937906
-42.21	0.436	0.0977728		-42.23	-0.251	0.0376732		-42.22	0.53	0.0765247		-42.22	-0.035	0.0924058			-42.23	0.329	0.0941478			-42.23	-0.012	0.0936124
-42.21	0.436	0.0975718		-42.22	-0.251	0.0376172		-42.22	0.53	0.0763828		-42.22	-0.035	0.0922245			-42.22	0.329	0.093899			-42.22	-0.012	0.0934368
-42.2	0.436	0.097417		-42.22	-0.25	0.0375632		-42.22	0.531	0.076244		-42.22	-0.034	0.0920283			-42.22	0.329	0.0936829			-42.22	-0.011	0.0932909
-42.2	0.437	0.0972342		-42.21	-0.25	0.0375162		-42.21	0.531	0.0760253		-42.21	-0.034	0.0918186			-42.21	0.33	0.0934727			-42.21	-0.011	0.0931542
-42.19	0.437	0.0970555		-42.21	-0.25	0.0374615		-42.21	0.531	0.0758246		-42.21	-0.034	0.0916355			-42.21	0.33	0.0932734			-42.21	-0.01	0.0930404
-42.19	0.438	0.0969205		-42.2	-0.25	0.0374091		-42.2	0.532	0.0756396		-42.2	-0.033	0.0915154			-42.2	0.331	0.0931421			-42.2	-0.01	0.0929502
-42.18	0.438	0.0967564		-42.2	-0.25	0.0373396		-42.2	0.532	0.0754785		-42.2	-0.033	0.0913763			-42.2	0.331	0.0929628			-42.2	-0.009	0.0928309
-42.18	0.439	0.0966284		-42.19	-0.249	0.0372771		-42.19	0.532	0.0753407		-42.19	-0.032	0.0912461			-42.19	0.332	0.0927998			-42.19	-0.009	0.0927513
-42.17	0.439	0.0964264		-42.19	-0.249	0.0372312		-42.19	0.533	0.0752338		-42.19	-0.032	0.0911073			-42.19	0.332	0.0925729			-42.19	-0.008	0.0926031
-42.17	0.44	0.0962055		-42.18	-0.249	0.037195		-42.18	0.533	0.0751069		-42.18	-0.032	0.0909906			-42.18	0.332	0.0923463			-42.18	-0.008	0.0924589
-42.16	0.44	0.0959702		-42.18	-0.249	0.0371579		-42.18	0.533	0.07502		-42.18	-0.031	0.0908534			-42.18	0.333	0.0921464			-42.18	-0.008	0.0922671
-42.16	0.441	0.0957616		-42.17	-0.249	0.0371139		-42.17	0.534	0.0748869		-42.17	-0.031	0.0907221			-42.17	0.333	0.0919121			-42.17	-0.007	0.0920784
-42.15	0.441	0.0955731		-42.17	-0.249	0.0370681		-42.17	0.534	0.0747614		-42.17	-0.03	0.0905438			-42.17	0.334	0.0916499			-42.17	-0.007	0.091929
-42.15	0.441	0.095422		-42.16	-0.248	0.0370158		-42.16	0.535	0.0745883		-42.16	-0.03	0.090372			-42.16	0.334	0.0914627			-42.16	-0.006	0.0918022
-42.15	0.442	0.0952373		-42.16	-0.248	0.0369654		-42.16	0.535	0.0744008		-42.16	-0.029	0.0901914			-42.16	0.335	0.0912744			-42.16	-0.006	0.0916756
-42.14	0.442	0.0951068		-42.15	-0.248	0.0369093		-42.15	0.535	0.0742251		-42.15	-0.029	0.0900463			-42.15	0.335	0.0910867			-42.15	-0.006	0.0915934
-42.14	0.443	0.0949655		-42.15	-0.248	0.0368586		-42.15	0.536	0.0740572		-42.15	-0.029	0.0899046			-42.15	0.335	0.090939			-42.15	-0.005	0.0914644
-42.13	0.443	0.0948079		-42.15	-0.248	0.0368208		-42.14	0.536	0.0738859		-42.15	-0.028	0.0897854			-42.15	0.336	0.0907563			-42.15	-0.005	0.0913626
-42.13	0.444	0.0946433		-42.14	-0.248	0.0367798		-42.14	0.536	0.0737716		-42.14	-0.028	0.0896435			-42.14	0.336	0.0905963			-42.14	-0.004	0.0912292
-42.12	0.444	0.0944768		-42.14	-0.247	0.0367426		-42.13	0.537	0.0736487		-42.14	-0.027	0.0895228			-42.14	0.337	0.0903974			-42.14	-0.004	0.0910772
-42.12	0.445	0.094249		-42.13	-0.247	0.0367107		-42.13	0.537	0.0735716		-42.13	-0.027	0.0893868			-42.13	0.337	0.0901835			-42.13	-0.003	0.0909506
-42.11	0.445	0.094025		-42.13	-0.247	0.0366826		-42.13	0.537	0.0734667		-42.13	-0.027	0.0892687			-42.13	0.338	0.089973			-42.13	-0.003	0.0907794
-42.11	0.445	0.0938046		-42.12	-0.247	0.0366528		-42.12	0.538	0.0733345		-42.12	-0.026	0.0891443			-42.12	0.338	0.0897786			-42.12	-0.003	0.0906254
-42.1	0.446	0.0936558		-42.12	-0.247	0.0366159		-42.12	0.538	0.0732183		-42.12	-0.026	0.0890126			-42.12	0.338	0.0896132			-42.12	-0.002	0.0904703
-42.1	0.446	0.0934856		-42.11	-0.247	0.0365782		-42.11	0.538	0.0730454		-42.11	-0.025	0.0888665			-42.11	0.339	0.0894377			-42.11	-0.002	0.0903296
-42.09	0.447	0.0933296		-42.11	-0.246	0.0365293		-42.11	0.539	0.0728785		-42.11	-0.025	0.0887341			-42.11	0.339	0.0892653			-42.11	-0.001	0.0902463
-42.09	0.447	0.0932204		-42.1	-0.246	0.0364745		-42.1	0.539	0.0726915		-42.1	-0.024	0.0885933			-42.1	0.34	0.0891076			-42.1	-0.001	0.0901367
-42.08	0.448	0.0930641		-42.1	-0.246	0.0364276		-42.1	0.539	0.0725122		-42.1	-0.024	0.0884502			-42.1	0.34	0.0889986			-42.1	0	0.0900467
-42.08	0.448	0.0929004		-42.09	-0.246	0.0363812		-42.09	0.54	0.072359		-42.09	-0.024	0.088328			-42.09	0.34	0.088838			-42.09	0	0.0899734
-42.07	0.448	0.0927171		-42.09	-0.246	0.0363369		-42.09	0.54	0.0722422		-42.09	-0.023	0.0881743			-42.09	0.341	0.0887064			-42.09	0	0.0898475
-42.07	0.449	0.0925195		-42.08	-0.246	0.0363081		-42.08	0.54	0.0721249		-42.08	-0.023	0.0880555			-42.08	0.341	0.0885008			-42.08	0.001	0.089714
-42.06	0.449	0.0923246		-42.08	-0.245	0.0362881		-42.08	0.541	0.0720433		-42.08	-0.023	0.08792			-42.08	0.342	0.0882762			-42.08	0.001	0.0895301
-42.06	0.45	0.0921195		-42.07	-0.245	0.036275		-42.07	0.541	0.0719419		-42.07	-0.022	0.0878132			-42.07	0.342	0.0880491			-42.08	0.002	0.0893303
-42.06	0.45	0.0919411		-42.07	-0.245	0.0362672		-42.07	0.541	0.0718242		-42.07	-0.022	0.0877173			-42.07	0.343	0.0878463			-42.07	0.002	0.0891452
-42.05	0.451	0.0917298		-42.06	-0.245	0.0362394		-42.06	0.542	0.0717115		-42.06	-0.021	0.0875932			-42.06	0.343	0.0876826			-42.06	0.002	0.0889964
-42.05	0.451	0.0915705		-42.06	-0.245	0.0361968		-42.06	0.542	0.0715358		-42.06	-0.021	0.0874671			-42.06	0.343	0.0875673			-42.06	0.003	0.0888959
-42.04	0.451	0.0913887		-42.06	-0.245	0.0361516		-42.06	0.542	0.0713466		-42.06	-0.02	0.0873432			-42.06	0.344	0.087436			-42.06	0.003	0.0887933
-42.04	0.452	0.0912431		-42.05	-0.244	0.0361003		-42.05	0.543	0.0711873		-42.05	-0.02	0.0871874			-42.05	0.344	0.0873153			-42.05	0.004	0.0887003
-42.03	0.452	0.0911312		-42.04	-0.244	0.0360561		-42.04	0.543	0.0710344		-42.04	-0.02	0.0870442			-42.05	0.345	0.08721			-42.05	0.004	0.0885921
-42.03	0.453	0.090984		-42.04	-0.244	0.036025		-42.04	0.543	0.0709042		-42.04	-0.019	0.0869344			-42.04	0.345	0.0870497			-42.04	0.004	0.0884985
-42.02	0.453	0.0908111		-42.03	-0.244	0.0359919		-42.04	0.544	0.0708064		-42.04	-0.019	0.0868059			-42.04	0.345	0.0869015			-42.04	0.005	0.0883538
-42.02	0.454	0.0906017		-42.03	-0.244	0.03596		-42.03	0.544	0.0706814		-42.03	-0.018	0.0867139			-42.03	0.346	0.0866908			-42.03	0.005	0.088208
-42.01	0.454	0.0904114		-42.03	-0.244	0.0359272		-42.03	0.544	0.0706005		-42.03	-0.018	0.0866277			-42.03	0.346	0.0864845			-42.03	0.006	0.0880262
-42.01	0.455	0.090227		-42.02	-0.243	0.03589		-42.02	0.545	0.0704999		-42.02	-0.018	0.0865495			-42.02	0.347	0.086261			-42.02	0.006	0.0878429
-42	0.455	0.0900872		-42.02	-0.243	0.0358571		-42.02	0.545	0.070388		-42.02	-0.017	0.0864782			-42.02	0.347	0.0860659			-42.02	0.007	0.0876819
-42	0.455	0.0899125		-42.01	-0.243	0.0358346		-42.01	0.545	0.070278		-42.01	-0.017	0.0863585			-42.01	0.347	0.0859157			-42.01	0.007	0.0875336
-41.99	0.456	0.0897201		-42.01	-0.243	0.0358104		-42.01	0.546	0.070138		-42.01	-0.016	0.0862022			-42.01	0.348	0.085788			-42.01	0.007	0.0873878
-41.99	0.456	0.089573		-42	-0.243	0.0357744		-42	0.546	0.0699813		-42	-0.016	0.0860522			-42	0.348	0.0856971			-42	0.008	0.0872559
-41.98	0.457	0.0894141		-42	-0.242	0.035733		-42	0.546	0.0698379		-42	-0.015	0.0859319			-42	0.349	0.0855664			-42	0.008	0.0871698
-41.98	0.457	0.0892537		-41.99	-0.242	0.0356946		-41.99	0.547	0.0696663		-41.99	-0.015	0.0858084			-41.99	0.349	0.0854184			-41.99	0.009	0.0870704
-41.97	0.457	0.0891081		-41.99	-0.242	0.0356544		-41.99	0.547	0.0695255		-41.99	-0.015	0.0857108			-41.99	0.349	0.0852864			-41.99	0.009	0.0869706
-41.97	0.458	0.0889789		-41.98	-0.242	0.0356312		-41.98	0.547	0.0694043		-41.98	-0.014	0.0856005			-41.98	0.35	0.0851185			-41.99	0.009	0.0867936
-41.97	0.458	0.0887995		-41.98	-0.242	0.0356163		-41.98	0.548	0.0693334		-41.98	-0.014	0.0855058			-41.98	0.35	0.0849656			-41.98	0.01	0.0865867
-41.96	0.459	0.0886219		-41.97	-0.242	0.0355969		-41.97	0.548	0.0692462		-41.97	-0.013	0.0854189			-41.97	0.351	0.0847934			-41.98	0.01	0.0864024
-41.96	0.459	0.0884334		-41.97	-0.241	0.0355899		-41.97	0.548	0.0691766		-41.97	-0.013	0.0853336			-41.97	0.351	0.0845745			-41.97	0.011	0.0862259
-41.95	0.46	0.0882428		-41.96	-0.241	0.0355679		-41.97	0.549	0.0690732		-41.96	-0.013	0.0852509			-41.96	0.352	0.0843927			-41.97	0.011	0.0860676
-41.95	0.46	0.0880938		-41.96	-0.241	0.0355406		-41.96	0.549	0.068957		-41.96	-0.012	0.0851571			-41.96	0.352	0.0842626			-41.96	0.011	0.0859169
-41.94	0.46	0.0879039		-41.95	-0.241	0.0355053		-41.96	0.549	0.0688148		-41.96	-0.012	0.0850644			-41.96	0.352	0.0841245			-41.96	0.012	0.0857853
-41.94	0.461	0.0877228		-41.95	-0.241	0.035465		-41.95	0.55	0.0686664		-41.95	-0.011	0.084929			-41.95	0.353	0.0839997			-41.95	0.012	0.0856743
-41.93	0.461	0.0876002		-41.94	-0.241	0.035426		-41.94	0.55	0.0684933		-41.94	-0.011	0.0847982			-41.95	0.353	0.0839091			-41.95	0.013	0.0856197
-41.93	0.462	0.0874407		-41.94	-0.24	0.0353884		-41.94	0.55	0.0683273		-41.94	-0.011	0.0847102			-41.94	0.353	0.0837736			-41.94	0.013	0.0855163
-41.92	0.462	0.0873073		-41.94	-0.24	0.035362		-41.94	0.551	0.0682148		-41.94	-0.01	0.0846123			-41.94	0.354	0.0836231			-41.94	0.013	0.085371
-41.92	0.463	0.0871439		-41.93	-0.24	0.0353403		-41.93	0.551	0.0680967		-41.93	-0.01	0.0845378			-41.93	0.354	0.0834758			-41.93	0.014	0.0852278
-41.91	0.463	0.0869536		-41.92	-0.24	0.0353216		-41.93	0.551	0.0680036		-41.93	-0.009	0.0844356			-41.93	0.355	0.0832931			-41.93	0.014	0.0850412
-41.91	0.463	0.086756		-41.92	-0.24	0.0353086		-41.92	0.552	0.0679432		-41.92	-0.009	0.0843446			-41.92	0.355	0.0831345			-41.92	0.015	0.0848788
-41.9	0.464	0.0865437		-41.92	-0.24	0.0352998		-41.92	0.552	0.067851		-41.92	-0.009	0.0842628			-41.92	0.356	0.0829721			-41.92	0.015	0.0847199
-41.9	0.464	0.0863909		-41.91	-0.239	0.0352893		-41.91	0.552	0.0677502		-41.91	-0.008	0.0841925			-41.91	0.356	0.0828241			-41.91	0.015	0.0845682
-41.89	0.465	0.0861836		-41.9	-0.239	0.0352573		-41.91	0.553	0.0676194		-41.91	-0.008	0.084134			-41.91	0.356	0.0826731			-41.91	0.016	0.0844148
-41.89	0.465	0.0859764		-41.9	-0.239	0.0352153		-41.9	0.553	0.067471		-41.9	-0.007	0.0840465			-41.9	0.357	0.0825415			-41.9	0.016	0.0842725
-41.88	0.465	0.0857877		-41.9	-0.239	0.0351614		-41.9	0.553	0.0673177		-41.9	-0.007	0.0839463			-41.9	0.357	0.0824515			-41.9	0.017	0.0841618
-41.88	0.466	0.0856416		-41.89	-0.239	0.0351064		-41.89	0.554	0.0671642		-41.89	-0.006	0.0838519			-41.89	0.357	0.0823342			-41.89	0.017	0.0840979
-41.87	0.466	0.0855104		-41.89	-0.239	0.0350711		-41.89	0.554	0.0670467		-41.89	-0.006	0.0837225			-41.89	0.358	0.0821991			-41.89	0.017	0.0840233
-41.87	0.467	0.0853685		-41.88	-0.238	0.0350347		-41.88	0.554	0.066914		-41.88	-0.006	0.0836127			-41.88	0.358	0.082075			-41.88	0.018	0.0839259
-41.86	0.467	0.0852146		-41.88	-0.238	0.0350031		-41.88	0.554	0.0667968		-41.88	-0.005	0.0835204			-41.88	0.359	0.0818924			-41.88	0.018	0.0837777
-41.86	0.467	0.0850548		-41.87	-0.238	0.0349791		-41.87	0.555	0.0666846		-41.87	-0.005	0.0834256			-41.87	0.359	0.0816914			-41.88	0.019	0.0835961
-41.85	0.468	0.0848489		-41.87	-0.238	0.0349564		-41.87	0.555	0.0666042		-41.87	-0.005	0.0833458			-41.87	0.359	0.0814974			-41.87	0.019	0.0834208
-41.85	0.468	0.0846408		-41.86	-0.238	0.0349476		-41.86	0.555	0.0665042		-41.86	-0.004	0.0832539			-41.86	0.36	0.0813198			-41.87	0.019	0.0832855
-41.85	0.469	0.0844581		-41.86	-0.238	0.0349231		-41.86	0.556	0.0663934		-41.86	-0.004	0.0831742			-41.86	0.36	0.0811779			-41.86	0.02	0.0831387
-41.84	0.469	0.0842609		-41.85	-0.237	0.0348882		-41.85	0.556	0.0662766		-41.85	-0.003	0.0830841			-41.85	0.361	0.0810517			-41.85	0.02	0.0830129
-41.83	0.47	0.0840959		-41.85	-0.237	0.0348435		-41.85	0.556	0.0661327		-41.85	-0.003	0.0829736			-41.85	0.361	0.08093			-41.85	0.021	0.0828977
-41.83	0.47	0.0839645		-41.84	-0.237	0.034786		-41.84	0.557	0.0659744		-41.85	-0.002	0.0828542			-41.85	0.361	0.0808412			-41.85	0.021	0.0828028
-41.83	0.47	0.0838101		-41.84	-0.237	0.0347271		-41.84	0.557	0.0658294		-41.84	-0.002	0.0827007			-41.84	0.362	0.0807141			-41.84	0.021	0.0827602
-41.82	0.471	0.0836432		-41.83	-0.237	0.0346738		-41.83	0.557	0.0657231		-41.83	-0.002	0.082564			-41.83	0.362	0.0805829			-41.84	0.022	0.0826582
-41.81	0.471	0.0834461		-41.83	-0.237	0.0346348		-41.83	0.558	0.0656186		-41.83	-0.001	0.0824609			-41.83	0.363	0.0804588			-41.83	0.022	0.0825488
-41.81	0.472	0.0833088		-41.82	-0.236	0.0346037		-41.83	0.558	0.0655127		-41.83	-0.001	0.0823624			-41.83	0.363	0.0802845			-41.83	0.023	0.0823726
-41.81	0.472	0.0831701		-41.82	-0.236	0.0345849		-41.82	0.558	0.0654216		-41.82	0	0.0822801			-41.82	0.363	0.0800635			-41.82	0.023	0.0821861
-41.8	0.472	0.0829958		-41.81	-0.236	0.0345713		-41.82	0.559	0.0653055		-41.82	0	0.0822077			-41.81	0.364	0.0798643			-41.82	0.023	0.0820261
-41.8	0.473	0.0828406		-41.81	-0.236	0.0345538		-41.81	0.559	0.0651934		-41.81	0	0.0821552			-41.81	0.364	0.0796943			-41.81	0.024	0.0818835
-41.79	0.473	0.0826564		-41.8	-0.236	0.0345371		-41.81	0.559	0.0651		-41.81	0.001	0.0820747			-41.81	0.365	0.0795383			-41.81	0.024	0.0817542
-41.79	0.474	0.0824802		-41.8	-0.236	0.0345084		-41.8	0.56	0.0649938		-41.8	0.001	0.0819874			-41.8	0.365	0.0794253			-41.8	0.024	0.0816289
-41.78	0.474	0.0823636		-41.79	-0.235	0.0344677		-41.8	0.56	0.0648645		-41.8	0.002	0.0818811			-41.8	0.365	0.0792902			-41.8	0.025	0.0815209
-41.78	0.474	0.0821836		-41.79	-0.235	0.0344296		-41.79	0.56	0.0647279		-41.79	0.002	0.0817559			-41.79	0.366	0.0791676			-41.79	0.025	0.0814418
-41.77	0.475	0.0820126		-41.78	-0.235	0.0343874		-41.79	0.561	0.0645775		-41.79	0.002	0.0816616			-41.79	0.366	0.079093			-41.79	0.026	0.0813587
-41.77	0.475	0.0818505		-41.78	-0.235	0.0343459		-41.78	0.561	0.0644426		-41.78	0.003	0.0815419			-41.78	0.366	0.0789863			-41.78	0.026	0.081273
-41.76	0.476	0.0816916		-41.78	-0.235	0.0343206		-41.78	0.561	0.0643317		-41.78	0.003	0.0814312			-41.78	0.367	0.0788554			-41.78	0.026	0.0811606
-41.76	0.476	0.0815227		-41.77	-0.235	0.0342919		-41.77	0.561	0.0642117		-41.77	0.004	0.0813273			-41.77	0.367	0.0786839			-41.77	0.027	0.0810551
-41.75	0.476	0.0813336		-41.76	-0.234	0.0342746		-41.77	0.562	0.0641152		-41.77	0.004	0.0812342			-41.77	0.368	0.0784936			-41.77	0.027	0.0808867
-41.75	0.477	0.0811479		-41.76	-0.234	0.0342652		-41.76	0.562	0.06404		-41.76	0.004	0.0811833			-41.76	0.368	0.0783184			-41.76	0.028	0.0807167
-41.74	0.477	0.08097		-41.76	-0.234	0.0342482		-41.76	0.562	0.0639509		-41.76	0.005	0.0811387			-41.76	0.368	0.0781603			-41.76	0.028	0.0805573
-41.74	0.478	0.0808325		-41.75	-0.234	0.0342356		-41.75	0.563	0.0638454		-41.75	0.005	0.0810984			-41.75	0.369	0.0780131			-41.75	0.028	0.0804139
-41.73	0.478	0.0806647		-41.75	-0.234	0.034224		-41.75	0.563	0.0637271		-41.75	0.006	0.0810146			-41.75	0.369	0.0778676			-41.75	0.029	0.0803044
-41.73	0.478	0.0804865		-41.74	-0.233	0.034206		-41.74	0.563	0.0635927		-41.74	0.006	0.0809201			-41.74	0.369	0.0777214			-41.74	0.029	0.080216
-41.72	0.479	0.0803447		-41.74	-0.233	0.0341753		-41.74	0.564	0.0634428		-41.74	0.006	0.0808087			-41.74	0.37	0.0776162			-41.74	0.029	0.0801543
-41.72	0.479	0.0801646		-41.73	-0.233	0.0341418		-41.73	0.564	0.0633051		-41.73	0.007	0.080701			-41.73	0.37	0.0775065			-41.73	0.03	0.080087
-41.71	0.479	0.0800166		-41.73	-0.233	0.0341052		-41.73	0.564	0.0631818		-41.73	0.007	0.080598			-41.73	0.371	0.0773851			-41.73	0.03	0.0800142
-41.71	0.48	0.079881		-41.72	-0.233	0.0340741		-41.72	0.565	0.0630822		-41.72	0.008	0.0805169			-41.72	0.371	0.0772528			-41.72	0.031	0.0798902
-41.7	0.48	0.0797136		-41.72	-0.233	0.0340561		-41.72	0.565	0.0630046		-41.72	0.008	0.0804089			-41.72	0.371	0.077081			-41.72	0.031	0.0797286
-41.7	0.481	0.0795261		-41.71	-0.233	0.0340456		-41.71	0.565	0.062895		-41.71	0.008	0.080312			-41.71	0.372	0.0769042			-41.72	0.031	0.0795624
-41.69	0.481	0.0793742		-41.71	-0.232	0.0340457		-41.71	0.565	0.0627928		-41.71	0.009	0.0802251			-41.71	0.372	0.0767493			-41.71	0.032	0.079396
-41.69	0.482	0.0791875		-41.7	-0.232	0.034041		-41.7	0.566	0.0626916		-41.7	0.009	0.0801273			-41.7	0.373	0.076591			-41.71	0.032	0.0792538
-41.68	0.482	0.0790122		-41.7	-0.232	0.0340352		-41.7	0.566	0.0626001		-41.7	0.01	0.0800857			-41.7	0.373	0.0764349			-41.7	0.033	0.0791525
-41.68	0.482	0.0788442		-41.69	-0.232	0.0340101		-41.69	0.566	0.0624874		-41.69	0.01	0.080018			-41.69	0.373	0.0763234			-41.69	0.033	0.0790728
-41.67	0.483	0.0787044		-41.69	-0.232	0.0339758		-41.69	0.567	0.0623447		-41.69	0.01	0.0799348			-41.69	0.374	0.0761945			-41.69	0.033	0.0789987
-41.67	0.483	0.0785518		-41.68	-0.231	0.0339341		-41.68	0.567	0.0622037		-41.68	0.011	0.0798311			-41.68	0.374	0.076087			-41.69	0.034	0.0789158
-41.66	0.483	0.0783772		-41.68	-0.231	0.0338941		-41.68	0.567	0.0620682		-41.68	0.011	0.0797094			-41.68	0.374	0.0759912			-41.68	0.034	0.0788444
-41.66	0.484	0.0782474		-41.67	-0.231	0.0338671		-41.67	0.568	0.0619442		-41.67	0.012	0.0796141			-41.67	0.375	0.0758961			-41.68	0.035	0.0787449
-41.65	0.484	0.0781358		-41.67	-0.231	0.0338411		-41.67	0.568	0.0618478		-41.67	0.012	0.0795043			-41.67	0.375	0.0757669			-41.67	0.035	0.0786221
-41.65	0.485	0.0780102		-41.66	-0.231	0.0338239		-41.67	0.568	0.0617257		-41.67	0.012	0.079407			-41.66	0.376	0.0755694			-41.67	0.035	0.0784787
-41.64	0.485	0.0778531		-41.66	-0.231	0.0338109		-41.66	0.568	0.0616101		-41.66	0.013	0.0793204			-41.66	0.376	0.0753827			-41.66	0.036	0.0783403
-41.64	0.485	0.0776588		-41.65	-0.23	0.0338055		-41.65	0.569	0.0614989		-41.65	0.013	0.0792433			-41.65	0.376	0.07521			-41.66	0.036	0.0781903
-41.63	0.486	0.0774826		-41.65	-0.23	0.0338138		-41.65	0.569	0.061396		-41.65	0.014	0.0791733			-41.65	0.377	0.0750535			-41.65	0.036	0.07806
-41.63	0.486	0.0772818		-41.64	-0.23	0.0338063		-41.65	0.569	0.0613064		-41.65	0.014	0.0791494			-41.64	0.377	0.074913			-41.65	0.037	0.0779414
-41.63	0.486	0.0771059		-41.64	-0.23	0.0337886		-41.64	0.57	0.0611966		-41.64	0.014	0.0791064			-41.64	0.377	0.0747897			-41.64	0.037	0.0778434
-41.62	0.487	0.0769388		-41.63	-0.23	0.033756		-41.63	0.57	0.061079		-41.63	0.015	0.0790304			-41.63	0.378	0.0746384			-41.64	0.038	0.0777581
-41.62	0.487	0.07679		-41.63	-0.23	0.0337219		-41.63	0.57	0.0609486		-41.63	0.015	0.078916			-41.63	0.378	0.0744999			-41.63	0.038	0.0776792
-41.61	0.488	0.076646		-41.62	-0.229	0.0336981		-41.63	0.571	0.0608251		-41.63	0.016	0.0788115			-41.63	0.378	0.0743897			-41.63	0.038	0.0775772
-41.6	0.488	0.0765075		-41.62	-0.229	0.0336741		-41.62	0.571	0.0607127		-41.62	0.016	0.0787033			-41.62	0.379	0.0743093			-41.62	0.039	0.077477
-41.6	0.488	0.0763718		-41.61	-0.229	0.033655		-41.62	0.571	0.0606274		-41.62	0.016	0.0786129			-41.62	0.379	0.0741468			-41.62	0.039	0.0773642
-41.6	0.489	0.0762357		-41.61	-0.229	0.0336344		-41.61	0.571	0.0605145		-41.61	0.017	0.078546			-41.61	0.38	0.0739751			-41.61	0.039	0.0772417
-41.59	0.489	0.0760992		-41.6	-0.229	0.0336211		-41.61	0.572	0.0604053		-41.61	0.017	0.0784871			-41.6	0.38	0.0737867			-41.61	0.04	0.0770827
-41.58	0.49	0.0759327		-41.6	-0.229	0.0336116		-41.6	0.572	0.0602974		-41.6	0.017	0.0784287			-41.6	0.38	0.0736132			-41.6	0.04	0.0769237
-41.58	0.49	0.0757828		-41.59	-0.228	0.0336005		-41.6	0.572	0.0601952		-41.6	0.018	0.078417			-41.6	0.381	0.0734569			-41.6	0.041	0.0767954
-41.58	0.49	0.0755859		-41.59	-0.228	0.033585		-41.59	0.573	0.0601056		-41.59	0.018	0.0784034			-41.59	0.381	0.0733285			-41.59	0.041	0.0766879
-41.57	0.491	0.0753959		-41.58	-0.228	0.0335552		-41.59	0.573	0.0599947		-41.59	0.019	0.0783507			-41.58	0.381	0.073199			-41.59	0.041	0.0765946
-41.57	0.491	0.0752101		-41.58	-0.228	0.0335236		-41.58	0.573	0.0598748		-41.58	0.019	0.0782648			-41.58	0.382	0.0730867			-41.58	0.042	0.0764876
-41.56	0.491	0.0750374		-41.57	-0.228	0.0334821		-41.58	0.574	0.059741		-41.58	0.019	0.078144			-41.58	0.382	0.0729403			-41.58	0.042	0.0763789
-41.56	0.492	0.0748929		-41.57	-0.228	0.0334454		-41.57	0.574	0.0596133		-41.57	0.02	0.0780409			-41.57	0.382	0.0728028			-41.57	0.042	0.0762702
-41.55	0.492	0.0747465		-41.56	-0.227	0.0334078		-41.57	0.574	0.0595055		-41.57	0.02	0.077934			-41.57	0.383	0.0726651			-41.57	0.043	0.0762046
-41.54	0.492	0.0745796		-41.56	-0.227	0.0333834		-41.56	0.574	0.059397		-41.56	0.02	0.0778566			-41.56	0.383	0.0725229			-41.56	0.043	0.0761078
-41.54	0.493	0.074468		-41.55	-0.227	0.0333751		-41.56	0.575	0.0593005		-41.56	0.021	0.0777899			-41.56	0.384	0.0723421			-41.56	0.044	0.0759874
-41.54	0.493	0.0743158		-41.55	-0.227	0.0333642		-41.55	0.575	0.0591816		-41.55	0.021	0.0777341			-41.55	0.384	0.0721577			-41.55	0.044	0.0758162
-41.53	0.494	0.0741519		-41.54	-0.227	0.0333432		-41.55	0.575	0.0590583		-41.55	0.022	0.0776809			-41.55	0.384	0.0719848			-41.55	0.044	0.0756532
-41.53	0.494	0.0739717		-41.54	-0.227	0.033317		-41.54	0.576	0.0589611		-41.54	0.022	0.0776251			-41.54	0.385	0.0718255			-41.54	0.045	0.0755206
-41.52	0.494	0.0737767		-41.53	-0.226	0.0332869		-41.54	0.576	0.0588607		-41.54	0.022	0.0775678			-41.54	0.385	0.0716904			-41.54	0.045	0.0754086
-41.52	0.495	0.0736204		-41.53	-0.226	0.0332484		-41.53	0.576	0.0587774		-41.53	0.023	0.0775286			-41.53	0.385	0.0715507			-41.53	0.046	0.0753113
-41.51	0.495	0.0734552		-41.52	-0.226	0.0332128		-41.53	0.577	0.0586769		-41.53	0.023	0.0774589			-41.53	0.386	0.0714257			-41.53	0.046	0.075239
-41.51	0.495	0.0732592		-41.52	-0.226	0.0331727		-41.52	0.577	0.0585522		-41.52	0.023	0.0773732			-41.52	0.386	0.0713215			-41.52	0.046	0.0751535
-41.5	0.496	0.0731116		-41.51	-0.226	0.0331383		-41.52	0.577	0.0584346		-41.52	0.024	0.0772622			-41.52	0.386	0.0711905			-41.52	0.047	0.0750643
-41.5	0.496	0.072971		-41.51	-0.226	0.0331142		-41.51	0.577	0.0582904		-41.51	0.024	0.0771508			-41.51	0.387	0.0710709			-41.51	0.047	0.0749742
-41.49	0.496	0.0728419		-41.5	-0.225	0.0330948		-41.51	0.578	0.0581603		-41.51	0.025	0.0770488			-41.51	0.387	0.0709109			-41.51	0.047	0.0748479
-41.49	0.497	0.0727033		-41.5	-0.225	0.0330739		-41.5	0.578	0.0580455		-41.5	0.025	0.0769803			-41.5	0.387	0.0707774			-41.5	0.048	0.0747009
-41.48	0.497	0.0725374		-41.49	-0.225	0.0330548		-41.5	0.578	0.0579416		-41.5	0.025	0.0769229			-41.5	0.388	0.0706062			-41.5	0.048	0.0745584
-41.48	0.498	0.0723423		-41.49	-0.225	0.0330466		-41.49	0.579	0.0578465		-41.49	0.026	0.0768917			-41.49	0.388	0.0704101			-41.49	0.049	0.0743833
-41.47	0.498	0.0721733		-41.49	-0.225	0.0330396		-41.49	0.579	0.0577431		-41.49	0.026	0.0768848			-41.49	0.389	0.0702462			-41.49	0.049	0.0742472
-41.47	0.498	0.0719948		-41.48	-0.225	0.0330226		-41.48	0.579	0.0576477		-41.48	0.026	0.0768414			-41.48	0.389	0.0701378			-41.48	0.049	0.0741218
-41.46	0.499	0.0718151		-41.47	-0.224	0.0329872		-41.48	0.579	0.0575612		-41.48	0.027	0.0767741			-41.48	0.389	0.0700051			-41.48	0.05	0.0740252
-41.46	0.499	0.0716494		-41.47	-0.224	0.0329367		-41.47	0.58	0.0574558		-41.47	0.027	0.0766576			-41.47	0.39	0.0698708			-41.47	0.05	0.0739261
-41.45	0.499	0.0714638		-41.47	-0.224	0.0328944		-41.47	0.58	0.0573434		-41.47	0.028	0.0765259			-41.47	0.39	0.0697255			-41.47	0.05	0.0738347
-41.45	0.5	0.0713088		-41.46	-0.224	0.0328433		-41.46	0.58	0.0572226		-41.46	0.028	0.076428			-41.46	0.39	0.069583			-41.46	0.051	0.0737393
-41.44	0.5	0.0711703		-41.45	-0.224	0.0328118		-41.46	0.581	0.0571043		-41.46	0.028	0.0763021			-41.46	0.391	0.0694606			-41.46	0.051	0.0736309
-41.44	0.5	0.071034		-41.45	-0.224	0.0327823		-41.45	0.581	0.0569853		-41.45	0.029	0.0762198			-41.45	0.391	0.069296			-41.45	0.051	0.0735125
-41.43	0.501	0.0708973		-41.44	-0.224	0.0327588		-41.45	0.581	0.0568663		-41.45	0.029	0.076116			-41.45	0.391	0.0691343			-41.45	0.052	0.0733727
-41.43	0.501	0.0707488		-41.44	-0.223	0.0327497		-41.44	0.581	0.0567581		-41.44	0.029	0.0760219			-41.44	0.392	0.0689774			-41.44	0.052	0.0732332
-41.42	0.501	0.0706105		-41.44	-0.223	0.0327505		-41.44	0.582	0.0566589		-41.44	0.03	0.0759548			-41.44	0.392	0.0688083			-41.44	0.053	0.073077
-41.42	0.502	0.0704293		-41.43	-0.223	0.032742		-41.43	0.582	0.0565831		-41.43	0.03	0.0758897			-41.43	0.392	0.0686498			-41.43	0.053	0.0729492
-41.41	0.502	0.0702389		-41.42	-0.223	0.0327265		-41.43	0.582	0.0565112		-41.43	0.03	0.0758301			-41.43	0.393	0.0685414			-41.43	0.053	0.0728581
-41.41	0.502	0.0700599		-41.42	-0.223	0.0326985		-41.42	0.583	0.0564209		-41.42	0.031	0.0757544			-41.42	0.393	0.0683998			-41.42	0.054	0.0727494
-41.4	0.503	0.0698932		-41.42	-0.223	0.032661		-41.42	0.583	0.056319		-41.42	0.031	0.0756537			-41.42	0.393	0.0682718			-41.42	0.054	0.0726484
-41.4	0.503	0.0697469		-41.41	-0.222	0.0326248		-41.41	0.583	0.0561968		-41.41	0.032	0.0755714			-41.41	0.394	0.0681347			-41.41	0.054	0.072549
-41.39	0.504	0.0695755		-41.4	-0.222	0.0325776		-41.41	0.583	0.0560685		-41.41	0.032	0.0754605			-41.41	0.394	0.0679998			-41.41	0.055	0.0724553
-41.39	0.504	0.0694344		-41.4	-0.222	0.0325431		-41.4	0.584	0.0559361		-41.4	0.032	0.0753399			-41.4	0.394	0.0678746			-41.4	0.055	0.0723538
-41.38	0.504	0.0692958		-41.39	-0.222	0.0325192		-41.4	0.584	0.0558263		-41.4	0.033	0.0752531			-41.4	0.395	0.0677089			-41.4	0.055	0.0722236
-41.38	0.505	0.0691574		-41.39	-0.222	0.0324934		-41.39	0.584	0.0557077		-41.39	0.033	0.0751546			-41.39	0.395	0.0675702			-41.39	0.056	0.072078
-41.37	0.505	0.0690404		-41.38	-0.222	0.0324738		-41.39	0.584	0.0555896		-41.39	0.033	0.075058			-41.39	0.395	0.0674156			-41.39	0.056	0.0719227
-41.37	0.505	0.0688711		-41.38	-0.221	0.0324481		-41.38	0.585	0.0555078		-41.38	0.034	0.0749877			-41.38	0.396	0.0672475			-41.38	0.057	0.0717496
-41.36	0.506	0.0686915		-41.38	-0.221	0.0324226		-41.38	0.585	0.0554288		-41.38	0.034	0.0749101			-41.38	0.396	0.0670888			-41.38	0.057	0.0716456
-41.36	0.506	0.068503		-41.37	-0.221	0.0323996		-41.37	0.585	0.0553131		-41.37	0.035	0.0748432			-41.37	0.396	0.0669318			-41.37	0.057	0.0715183
-41.35	0.506	0.0683262		-41.37	-0.221	0.0323731		-41.37	0.586	0.0552254		-41.37	0.035	0.074753			-41.37	0.397	0.0668136			-41.37	0.058	0.0713961
-41.35	0.507	0.0681612		-41.36	-0.221	0.0323385		-41.36	0.586	0.0551073		-41.36	0.035	0.0746488			-41.36	0.397	0.0666839			-41.36	0.058	0.071273
-41.34	0.507	0.0679767		-41.35	-0.221	0.0322939		-41.36	0.586	0.0549814		-41.36	0.036	0.0745114			-41.36	0.397	0.0665493			-41.36	0.058	0.071168
-41.34	0.507	0.0678451		-41.35	-0.221	0.0322562		-41.35	0.586	0.0548549		-41.35	0.036	0.0743674			-41.35	0.398	0.0664226			-41.35	0.059	0.0710739
-41.33	0.508	0.067708		-41.34	-0.22	0.0322268		-41.35	0.587	0.0547187		-41.35	0.036	0.0742558			-41.35	0.398	0.0662754			-41.35	0.059	0.0709767
-41.33	0.508	0.0675885		-41.34	-0.22	0.0322081		-41.34	0.587	0.0545847		-41.34	0.037	0.0741509			-41.34	0.398	0.0661414			-41.34	0.06	0.0708543
-41.32	0.508	0.0674722		-41.33	-0.22	0.0321875		-41.34	0.587	0.0544634		-41.34	0.037	0.0740489			-41.34	0.399	0.0659982			-41.34	0.06	0.0707018
-41.32	0.509	0.0673359		-41.33	-0.22	0.0321681		-41.33	0.587	0.0543508		-41.33	0.038	0.0739637			-41.33	0.399	0.0658404			-41.33	0.06	0.0705304
-41.31	0.509	0.0671811		-41.32	-0.22	0.0321522		-41.33	0.588	0.0542513		-41.33	0.038	0.0738689			-41.33	0.399	0.0656815			-41.33	0.061	0.0703912
-41.31	0.509	0.0670142		-41.32	-0.22	0.0321457		-41.32	0.588	0.0541348		-41.32	0.038	0.0738054			-41.32	0.4	0.0655439			-41.32	0.061	0.0702653
-41.3	0.51	0.0668125		-41.31	-0.219	0.0321302		-41.32	0.588	0.0540437		-41.32	0.039	0.073721			-41.32	0.4	0.0654064			-41.32	0.061	0.0701443
-41.3	0.51	0.0665975		-41.31	-0.219	0.0321039		-41.31	0.589	0.0539528		-41.31	0.039	0.0736149			-41.31	0.4	0.0652537			-41.31	0.062	0.0700571
-41.29	0.51	0.0664129		-41.3	-0.219	0.0320657		-41.31	0.589	0.0538697		-41.31	0.039	0.0734959			-41.31	0.401	0.0651025			-41.31	0.062	0.0699483
-41.29	0.511	0.066246		-41.3	-0.219	0.0320257		-41.3	0.589	0.0537446		-41.3	0.04	0.0733624			-41.3	0.401	0.0649929			-41.3	0.062	0.069846
-41.28	0.511	0.0660858		-41.29	-0.219	0.0319913		-41.3	0.589	0.0536154		-41.3	0.04	0.0732164			-41.3	0.401	0.0648338			-41.3	0.063	0.0697463
-41.28	0.511	0.0659412		-41.29	-0.219	0.0319617		-41.29	0.59	0.0534927		-41.29	0.04	0.0730935			-41.29	0.402	0.0647216			-41.29	0.063	0.0696354
-41.27	0.512	0.0658151		-41.28	-0.218	0.0319344		-41.29	0.59	0.0533691		-41.29	0.041	0.072972			-41.29	0.402	0.0646006			-41.29	0.063	0.0695041
-41.27	0.512	0.0656724		-41.28	-0.218	0.0319216		-41.28	0.59	0.0532549		-41.28	0.041	0.0728864			-41.28	0.402	0.0644687			-41.28	0.064	0.0693746
-41.26	0.512	0.0655137		-41.27	-0.218	0.0319151		-41.28	0.59	0.0531471		-41.28	0.042	0.0728186			-41.28	0.403	0.0643197			-41.28	0.064	0.0692267
-41.26	0.513	0.0653433		-41.27	-0.218	0.0319144		-41.27	0.591	0.0530161		-41.27	0.042	0.0727341			-41.27	0.403	0.0641524			-41.27	0.065	0.0690718
-41.25	0.513	0.0651719		-41.26	-0.218	0.0319098		-41.27	0.591	0.0529184		-41.27	0.042	0.0726497			-41.27	0.403	0.0639827			-41.27	0.065	0.0689208
-41.25	0.513	0.0649983		-41.26	-0.218	0.031894		-41.26	0.591	0.0528173		-41.26	0.043	0.0725499			-41.26	0.404	0.0638228			-41.26	0.065	0.0687957
-41.24	0.514	0.064827		-41.25	-0.217	0.0318627		-41.26	0.592	0.0527105		-41.26	0.043	0.0724518			-41.26	0.404	0.0636799			-41.26	0.066	0.0686756
-41.24	0.514	0.0646355		-41.25	-0.217	0.0318341		-41.25	0.592	0.0525946		-41.25	0.043	0.0723122			-41.25	0.404	0.0635498			-41.25	0.066	0.0685684
-41.23	0.514	0.0644838		-41.24	-0.217	0.0318031		-41.25	0.592	0.0524645		-41.25	0.044	0.0721532			-41.25	0.405	0.0634208			-41.25	0.066	0.0684683
-41.22	0.515	0.0643582		-41.24	-0.217	0.0317791		-41.24	0.592	0.0523345		-41.24	0.044	0.0719865			-41.24	0.405	0.0632891			-41.24	0.067	0.0683787
-41.22	0.515	0.0642411		-41.23	-0.217	0.0317672		-41.24	0.593	0.0522147		-41.24	0.044	0.0718526			-41.24	0.405	0.0631268			-41.24	0.067	0.0682817
-41.22	0.515	0.064126		-41.23	-0.217	0.0317538		-41.23	0.593	0.0521103		-41.23	0.045	0.0717247			-41.23	0.406	0.0629993			-41.23	0.067	0.0681719
-41.21	0.516	0.0639949		-41.22	-0.217	0.0317422		-41.23	0.593	0.0520011		-41.23	0.045	0.0716052			-41.22	0.406	0.0628649			-41.23	0.068	0.0680126
-41.21	0.516	0.0638374		-41.22	-0.216	0.0317342		-41.22	0.593	0.0518906		-41.22	0.045	0.0714853			-41.22	0.406	0.0627114			-41.22	0.068	0.0678676
-41.2	0.516	0.0636496		-41.21	-0.216	0.0317328		-41.22	0.594	0.0517849		-41.22	0.046	0.0713748			-41.22	0.407	0.0625482			-41.22	0.069	0.067733
-41.19	0.517	0.0634515		-41.21	-0.216	0.0317386		-41.21	0.594	0.0516671		-41.21	0.046	0.071295			-41.21	0.407	0.0623788			-41.21	0.069	0.0676015
-41.19	0.517	0.0632691		-41.2	-0.216	0.0317331		-41.21	0.594	0.0515789		-41.21	0.047	0.0711894			-41.21	0.407	0.0622522			-41.21	0.069	0.0674792
-41.19	0.517	0.0631066		-41.2	-0.216	0.0317155		-41.2	0.594	0.0514922		-41.2	0.047	0.0710687			-41.2	0.407	0.0620984			-41.2	0.07	0.0673616
-41.18	0.517	0.0629534		-41.19	-0.216	0.0316854		-41.2	0.595	0.0513662		-41.2	0.047	0.0709251			-41.2	0.408	0.0619546			-41.2	0.07	0.0672777
-41.17	0.518	0.0627697		-41.19	-0.215	0.0316588		-41.19	0.595	0.0512302		-41.19	0.048	0.0707651			-41.19	0.408	0.0617992			-41.19	0.07	0.0671799
-41.17	0.518	0.06264		-41.18	-0.215	0.0316392		-41.19	0.595	0.0510977		-41.19	0.048	0.0706336			-41.19	0.408	0.0616705			-41.19	0.071	0.0670845
-41.16	0.518	0.062532		-41.18	-0.215	0.0316216		-41.18	0.595	0.0509799		-41.18	0.048	0.0704878			-41.18	0.409	0.0615359			-41.18	0.071	0.0669511
-41.16	0.519	0.0624676		-41.17	-0.215	0.0316008		-41.18	0.596	0.0508587		-41.17	0.049	0.0703555			-41.17	0.409	0.0613849			-41.18	0.071	0.0668295
-41.15	0.519	0.0623476		-41.17	-0.215	0.0315798		-41.17	0.596	0.0507394		-41.17	0.049	0.0702269			-41.17	0.409	0.0612297			-41.17	0.072	0.0667004
-41.15	0.519	0.0621928		-41.16	-0.215	0.0315606		-41.17	0.596	0.0506044		-41.17	0.049	0.0701077			-41.17	0.41	0.0610762			-41.17	0.072	0.0665745
-41.15	0.52	0.0620244		-41.16	-0.214	0.0315464		-41.16	0.596	0.0505037		-41.16	0.05	0.0700055			-41.16	0.41	0.060916			-41.16	0.072	0.0664486
-41.14	0.52	0.0618388		-41.15	-0.214	0.0315313		-41.15	0.597	0.0504187		-41.15	0.05	0.0699224			-41.15	0.41	0.0607548			-41.16	0.073	0.0663315
-41.13	0.52	0.0616286		-41.15	-0.214	0.0315073		-41.15	0.597	0.0503308		-41.15	0.05	0.0698231			-41.15	0.411	0.0605963			-41.15	0.073	0.0662143
-41.13	0.521	0.0614592		-41.14	-0.214	0.0314757		-41.15	0.597	0.0502232		-41.15	0.051	0.0697028			-41.15	0.411	0.0604362			-41.15	0.073	0.0661019
-41.12	0.521	0.0613074		-41.14	-0.214	0.031441		-41.14	0.598	0.0500993		-41.14	0.051	0.0695642			-41.14	0.411	0.0602864			-41.14	0.074	0.0659974
-41.12	0.521	0.0611477		-41.13	-0.214	0.0314065		-41.13	0.598	0.0499656		-41.13	0.052	0.0694162			-41.13	0.411	0.0601144			-41.14	0.074	0.0658899
-41.11	0.522	0.0610535		-41.13	-0.213	0.0313763		-41.13	0.598	0.0498348		-41.13	0.052	0.0692701			-41.13	0.412	0.0599858			-41.13	0.074	0.0657924
-41.11	0.522	0.0609354		-41.12	-0.213	0.0313492		-41.13	0.598	0.0497179		-41.12	0.052	0.0691057			-41.12	0.412	0.0598563			-41.13	0.075	0.0656671
-41.1	0.522	0.0608074		-41.12	-0.213	0.0313225		-41.12	0.599	0.049597		-41.12	0.053	0.0689725			-41.12	0.412	0.0597228			-41.12	0.075	0.0655632
-41.1	0.522	0.0606657		-41.11	-0.213	0.0312923		-41.12	0.599	0.0494777		-41.11	0.053	0.0688568			-41.11	0.413	0.0595816			-41.12	0.075	0.0654596
-41.09	0.523	0.0605093		-41.11	-0.213	0.0312634		-41.11	0.599	0.0493422		-41.11	0.053	0.0687612			-41.11	0.413	0.0594342			-41.11	0.076	0.0653428
-41.09	0.523	0.0603434		-41.1	-0.213	0.031238		-41.1	0.599	0.049241		-41.1	0.054	0.0686754			-41.1	0.413	0.0592803			-41.1	0.076	0.0652151
-41.08	0.523	0.0601647		-41.1	-0.213	0.0312171		-41.1	0.6	0.0491555		-41.1	0.054	0.0685933			-41.1	0.414	0.0591135			-41.1	0.076	0.0650914
-41.08	0.524	0.0599823		-41.09	-0.212	0.0311839		-41.09	0.6	0.0490669		-41.1	0.054	0.0685148			-41.09	0.414	0.0589567			-41.1	0.077	0.0649769
-41.07	0.524	0.0597812		-41.09	-0.212	0.0311361		-41.09	0.6	0.0489591		-41.09	0.055	0.0683894			-41.09	0.414	0.0588127			-41.09	0.077	0.0648749
-41.07	0.524	0.0596272		-41.08	-0.212	0.0310848		-41.08	0.6	0.0488356		-41.08	0.055	0.0682387			-41.08	0.414	0.058672			-41.08	0.077	0.0647894
-41.06	0.525	0.0594949		-41.08	-0.212	0.031035		-41.08	0.601	0.0487025		-41.08	0.056	0.068062			-41.08	0.415	0.0585301			-41.08	0.078	0.0647097
-41.06	0.525	0.0593685		-41.07	-0.212	0.0309946		-41.07	0.601	0.0485729		-41.07	0.056	0.0679075			-41.07	0.415	0.058365			-41.07	0.078	0.0646101
-41.05	0.525	0.0592393		-41.07	-0.212	0.0309653		-41.07	0.601	0.0484552		-41.07	0.056	0.0677308			-41.07	0.415	0.0582357			-41.07	0.078	0.0645171
-41.05	0.525	0.0591201		-41.06	-0.211	0.0309377		-41.06	0.601	0.0483422		-41.06	0.057	0.0675862			-41.06	0.416	0.0581093			-41.06	0.079	0.0644004
-41.04	0.526	0.0589864		-41.06	-0.211	0.0309066		-41.06	0.602	0.0482218		-41.06	0.057	0.0674742			-41.06	0.416	0.0579682			-41.06	0.079	0.0642416
-41.04	0.526	0.0588368		-41.05	-0.211	0.0308727		-41.05	0.602	0.0480985		-41.05	0.057	0.067387			-41.05	0.416	0.0578053			-41.05	0.079	0.0641451
-41.03	0.526	0.0586769		-41.05	-0.211	0.030837		-41.05	0.602	0.0479564		-41.05	0.058	0.0673201			-41.05	0.417	0.057634			-41.05	0.08	0.0640334
-41.03	0.527	0.0585044		-41.04	-0.211	0.0308109		-41.04	0.602	0.0478469		-41.04	0.058	0.0672217			-41.04	0.417	0.0574684			-41.04	0.08	0.0639244
-41.02	0.527	0.0583527		-41.04	-0.211	0.0307859		-41.04	0.602	0.0477492		-41.04	0.059	0.0671037			-41.04	0.417	0.0573447			-41.04	0.08	0.0638181
-41.02	0.527	0.0581662		-41.03	-0.21	0.0307552		-41.03	0.603	0.0476444		-41.03	0.059	0.0669612			-41.03	0.417	0.05718			-41.03	0.081	0.0637112
-41.01	0.528	0.0580099		-41.03	-0.21	0.0307188		-41.03	0.603	0.0475531		-41.03	0.059	0.0667796			-41.03	0.418	0.057053			-41.03	0.081	0.063609
-41.01	0.528	0.0578778		-41.02	-0.21	0.0306769		-41.02	0.603	0.0474293		-41.02	0.06	0.0666115			-41.02	0.418	0.0569186			-41.02	0.081	0.0635066
-41	0.528	0.057764		-41.02	-0.21	0.0306347		-41.02	0.603	0.0472889		-41.02	0.06	0.066454			-41.02	0.418	0.0567533			-41.02	0.082	0.0633865
-41	0.528	0.0576573		-41.01	-0.21	0.0305937		-41.01	0.604	0.0471263		-41.01	0.06	0.06632			-41.01	0.419	0.0566168			-41.01	0.082	0.063296
-40.99	0.529	0.057539		-41.01	-0.21	0.0305559		-41.01	0.604	0.0469954		-41.01	0.061	0.0661695			-41.01	0.419	0.0564925			-41.01	0.082	0.0632068
-40.99	0.529	0.0573963		-41	-0.21	0.0305198		-41	0.604	0.0468794		-41	0.061	0.0660517			-41	0.419	0.0563737			-41	0.083	0.0631019
-40.98	0.529	0.0572438		-41	-0.209	0.0304916		-41	0.604	0.0467582		-41	0.061	0.0659435			-41	0.419	0.0562343			-41	0.083	0.0629844
-40.98	0.53	0.0570874		-40.99	-0.209	0.0304687		-40.99	0.605	0.0466646		-40.99	0.062	0.0658696			-40.99	0.42	0.0561093			-40.99	0.083	0.0628717
-40.97	0.53	0.0569115		-40.99	-0.209	0.0304441		-40.99	0.605	0.0465681		-40.99	0.062	0.065759			-40.99	0.42	0.0559469			-40.99	0.083	0.0627692
-40.97	0.53	0.0567335		-40.98	-0.209	0.0304156		-40.98	0.605	0.0464659		-40.98	0.063	0.0656325			-40.98	0.42	0.0557826			-40.98	0.084	0.0626755
-40.96	0.53	0.0565379		-40.98	-0.209	0.0303773		-40.98	0.605	0.0463544		-40.98	0.063	0.0654845			-40.98	0.421	0.0555983			-40.98	0.084	0.0625759
-40.96	0.531	0.0563882		-40.97	-0.209	0.0303271		-40.97	0.606	0.0462344		-40.97	0.063	0.065331			-40.97	0.421	0.0554513			-40.97	0.084	0.0624702
-40.95	0.531	0.0562746		-40.97	-0.208	0.0302813		-40.97	0.606	0.0461345		-40.97	0.064	0.0651562			-40.97	0.421	0.0553172			-40.97	0.085	0.0623702
-40.95	0.531	0.0561737		-40.96	-0.208	0.0302428		-40.96	0.606	0.0460123		-40.96	0.064	0.0649956			-40.96	0.421	0.0551819			-40.96	0.085	0.0622587
-40.94	0.532	0.0560702		-40.96	-0.208	0.0302117		-40.96	0.606	0.0458746		-40.96	0.064	0.0648247			-40.96	0.422	0.0550694			-40.96	0.085	0.0621796
-40.94	0.532	0.0559565		-40.95	-0.208	0.0301823		-40.95	0.607	0.0457669		-40.95	0.065	0.0647269			-40.95	0.422	0.0549547			-40.95	0.086	0.0620848
-40.93	0.532	0.0558189		-40.94	-0.208	0.0301613		-40.95	0.607	0.045666		-40.95	0.065	0.0646155			-40.95	0.422	0.0548275			-40.95	0.086	0.0619726
-40.93	0.532	0.0556714		-40.94	-0.208	0.0301457		-40.94	0.607	0.0455472		-40.94	0.065	0.0645046			-40.94	0.423	0.0546751			-40.94	0.086	0.0618127
-40.92	0.533	0.0555058		-40.94	-0.208	0.0301185		-40.94	0.607	0.0454556		-40.94	0.066	0.0643781			-40.94	0.423	0.0545151			-40.94	0.087	0.0617085
-40.92	0.533	0.0553281		-40.93	-0.207	0.0300963		-40.93	0.607	0.0453604		-40.93	0.066	0.0642517			-40.93	0.423	0.0543459			-40.93	0.087	0.0615945
-40.91	0.533	0.05513		-40.92	-0.207	0.0300623		-40.93	0.608	0.0452585		-40.93	0.066	0.0641216			-40.93	0.423	0.054204			-40.93	0.087	0.0614804
-40.9	0.534	0.0549868		-40.92	-0.207	0.0300242		-40.92	0.608	0.0451466		-40.92	0.067	0.0639865			-40.92	0.424	0.0540143			-40.92	0.087	0.0613708
-40.9	0.534	0.0548624		-40.91	-0.207	0.0299805		-40.92	0.608	0.0450484		-40.92	0.067	0.0638066			-40.92	0.424	0.0538598			-40.92	0.088	0.0612521
-40.9	0.534	0.054744		-40.91	-0.207	0.0299442		-40.91	0.608	0.0449252		-40.91	0.067	0.0636305			-40.91	0.424	0.0537284			-40.91	0.088	0.0611251
-40.89	0.534	0.0546429		-40.9	-0.207	0.0299062		-40.91	0.609	0.0447801		-40.91	0.068	0.0634488			-40.9	0.424	0.0535854			-40.91	0.088	0.0610411
-40.88	0.535	0.0545432		-40.9	-0.206	0.0298723		-40.9	0.609	0.0446652		-40.9	0.068	0.0632657			-40.9	0.425	0.0534653			-40.9	0.089	0.060954
-40.88	0.535	0.0544503		-40.9	-0.206	0.0298419		-40.9	0.609	0.0445473		-40.9	0.068	0.0631661			-40.9	0.425	0.0533447			-40.9	0.089	0.0608307
-40.88	0.535	0.054352		-40.89	-0.206	0.0298147		-40.89	0.609	0.044409		-40.89	0.069	0.0630584			-40.89	0.425	0.053213			-40.89	0.089	0.0607376
-40.87	0.535	0.0542242		-40.88	-0.206	0.0297837		-40.88	0.61	0.044312		-40.89	0.069	0.0629548			-40.88	0.426	0.0530693			-40.89	0.09	0.0606001
-40.87	0.536	0.0540879		-40.88	-0.206	0.0297531		-40.88	0.61	0.0442309		-40.88	0.069	0.0628342			-40.88	0.426	0.0529425			-40.88	0.09	0.0604745
-40.86	0.536	0.0539437		-40.87	-0.206	0.0297173		-40.88	0.61	0.0441556		-40.88	0.07	0.0627094			-40.88	0.426	0.0527789			-40.88	0.09	0.0603513
-40.85	0.536	0.0537807		-40.87	-0.206	0.0296871		-40.87	0.61	0.0440792		-40.87	0.07	0.0625745			-40.87	0.426	0.0526261			-40.87	0.09	0.0602361
-40.85	0.537	0.0536674		-40.86	-0.205	0.0296511		-40.87	0.61	0.044001		-40.87	0.071	0.0623958			-40.87	0.427	0.0524457			-40.87	0.091	0.0601346
-40.84	0.537	0.0535541		-40.86	-0.205	0.029622		-40.86	0.611	0.0438856		-40.86	0.071	0.0622495			-40.86	0.427	0.0522906			-40.86	0.091	0.0600347
-40.84	0.537	0.0534576		-40.85	-0.205	0.0295911		-40.85	0.611	0.0437385		-40.85	0.071	0.062094			-40.85	0.427	0.0521201			-40.85	0.091	0.0599349
-40.83	0.537	0.0533717		-40.85	-0.205	0.0295603		-40.85	0.611	0.043607		-40.85	0.072	0.0619197			-40.85	0.427	0.0519845			-40.85	0.092	0.0598638
-40.83	0.538	0.0532855		-40.84	-0.205	0.0295308		-40.85	0.611	0.0434928		-40.84	0.072	0.0617804			-40.84	0.428	0.0518679			-40.84	0.092	0.0597684
-40.83	0.538	0.0532293		-40.84	-0.205	0.0295023		-40.84	0.612	0.0433853		-40.84	0.072	0.0616457			-40.84	0.428	0.0517435			-40.84	0.092	0.0597026
-40.82	0.538	0.0531253		-40.83	-0.205	0.0294734		-40.83	0.612	0.0432622		-40.83	0.072	0.0615303			-40.83	0.428	0.0515972			-40.83	0.092	0.0595999
-40.81	0.538	0.0529834		-40.83	-0.204	0.0294522		-40.83	0.612	0.0431663		-40.83	0.073	0.061447			-40.83	0.428	0.051467			-40.83	0.093	0.0594895
-40.81	0.539	0.0528549		-40.82	-0.204	0.0294335		-40.82	0.612	0.0430752		-40.83	0.073	0.061342			-40.83	0.429	0.0512956			-40.83	0.093	0.0593807
-40.8	0.539	0.0526964		-40.82	-0.204	0.0294009		-40.82	0.612	0.0429918		-40.82	0.073	0.0612213			-40.82	0.429	0.0511409			-40.82	0.093	0.059279
-40.8	0.539	0.0525081		-40.81	-0.204	0.0293664		-40.81	0.613	0.0429074		-40.81	0.074	0.0610741			-40.81	0.429	0.0509801			-40.81	0.094	0.0591842
-40.79	0.539	0.0523668		-40.81	-0.204	0.0293244		-40.81	0.613	0.0428138		-40.81	0.074	0.060891			-40.81	0.429	0.0508548			-40.81	0.094	0.0590806
-40.79	0.54	0.0522364		-40.8	-0.204	0.0292866		-40.8	0.613	0.0426984		-40.8	0.074	0.0607449			-40.8	0.43	0.050732			-40.8	0.094	0.0589569
-40.78	0.54	0.0521194		-40.8	-0.203	0.0292548		-40.8	0.613	0.0425621		-40.8	0.075	0.0606102			-40.8	0.43	0.0505667			-40.8	0.094	0.0588607
-40.78	0.54	0.0520011		-40.79	-0.203	0.02922		-40.79	0.614	0.0424273		-40.79	0.075	0.0604476			-40.79	0.43	0.0504402			-40.79	0.095	0.0587782
-40.77	0.54	0.0518778		-40.79	-0.203	0.0291836		-40.79	0.614	0.042306		-40.79	0.075	0.0603121			-40.79	0.43	0.0503088			-40.79	0.095	0.058687
-40.77	0.541	0.0517617		-40.78	-0.203	0.0291447		-40.78	0.614	0.0421802		-40.78	0.076	0.0601891			-40.78	0.431	0.050169			-40.78	0.095	0.0586347
-40.76	0.541	0.0516349		-40.78	-0.203	0.029112		-40.78	0.614	0.0420822		-40.78	0.076	0.0600814			-40.78	0.431	0.0500227			-40.78	0.096	0.0585542
-40.76	0.541	0.0514944		-40.77	-0.203	0.0290877		-40.77	0.614	0.0419889		-40.77	0.076	0.0600079			-40.77	0.431	0.0498834			-40.77	0.096	0.0584319
-40.75	0.542	0.0513417		-40.77	-0.203	0.0290518		-40.77	0.615	0.0419092		-40.77	0.077	0.0599048			-40.77	0.432	0.0497229			-40.77	0.096	0.0583354
-40.75	0.542	0.05116		-40.76	-0.202	0.0290193		-40.76	0.615	0.0418296		-40.76	0.077	0.059797			-40.76	0.432	0.0495681			-40.76	0.097	0.0582131
-40.74	0.542	0.0510074		-40.76	-0.202	0.0289853		-40.76	0.615	0.0417431		-40.76	0.077	0.0596901			-40.76	0.432	0.0493944			-40.76	0.097	0.0581042
-40.74	0.542	0.0508628		-40.75	-0.202	0.0289573		-40.75	0.615	0.0416418		-40.75	0.077	0.0595314			-40.75	0.432	0.0492556			-40.75	0.097	0.0579955
-40.73	0.543	0.0507388		-40.75	-0.202	0.0289255		-40.75	0.615	0.0415218		-40.75	0.078	0.0593766			-40.75	0.433	0.0490953			-40.75	0.097	0.0579108
-40.73	0.543	0.0506207		-40.74	-0.202	0.0288858		-40.74	0.616	0.0413995		-40.74	0.078	0.0591699			-40.74	0.433	0.0489678			-40.74	0.098	0.0578298
-40.72	0.543	0.0505042		-40.74	-0.202	0.0288374		-40.74	0.616	0.0412777		-40.74	0.078	0.0590239			-40.74	0.433	0.0488455			-40.74	0.098	0.057744
-40.72	0.543	0.0503869		-40.73	-0.201	0.0287871		-40.73	0.616	0.0411409		-40.73	0.079	0.0588963			-40.73	0.433	0.0487259			-40.73	0.098	0.0576769
-40.71	0.544	0.0502848		-40.73	-0.201	0.0287455		-40.73	0.616	0.0410387		-40.73	0.079	0.0587735			-40.73	0.434	0.0485995			-40.73	0.099	0.057583
-40.71	0.544	0.0501312		-40.72	-0.201	0.0287103		-40.72	0.617	0.0409467		-40.72	0.079	0.0586534			-40.72	0.434	0.0484621			-40.72	0.099	0.0574777
-40.7	0.544	0.0499904		-40.72	-0.201	0.0286882		-40.72	0.617	0.0408538		-40.72	0.08	0.0585214			-40.72	0.434	0.0483123			-40.72	0.099	0.057361
-40.7	0.544	0.0498384		-40.71	-0.201	0.0286644		-40.71	0.617	0.0407595		-40.71	0.08	0.0584072			-40.71	0.434	0.0481838			-40.71	0.099	0.0572603
-40.69	0.545	0.049658		-40.71	-0.201	0.0286483		-40.71	0.617	0.0406679		-40.71	0.08	0.0583333			-40.71	0.435	0.0480054			-40.71	0.1	0.0571354
-40.69	0.545	0.0495141		-40.7	-0.2	0.0286241		-40.7	0.617	0.0405787		-40.7	0.08	0.0581887			-40.7	0.435	0.0478502			-40.7	0.1	0.0570246
-40.68	0.545	0.0493747		-40.7	-0.2	0.028588		-40.7	0.618	0.0404782		-40.7	0.081	0.0580688			-40.7	0.435	0.0476951			-40.7	0.1	0.0569348
-40.68	0.545	0.0492395		-40.69	-0.2	0.0285475		-40.69	0.618	0.0403658		-40.69	0.081	0.057925			-40.69	0.435	0.0475176			-40.69	0.1	0.0568544
-40.67	0.546	0.0491208		-40.69	-0.2	0.0285057		-40.69	0.618	0.0402427		-40.69	0.081	0.0577367			-40.69	0.435	0.0473922			-40.69	0.101	0.0567575
-40.67	0.546	0.0490029		-40.68	-0.2	0.0284659		-40.68	0.618	0.0401054		-40.68	0.082	0.0575834			-40.68	0.436	0.0473151			-40.68	0.101	0.0566743
-40.66	0.546	0.0488927		-40.68	-0.2	0.0284291		-40.68	0.618	0.0400022		-40.68	0.082	0.0574519			-40.68	0.436	0.0472095			-40.68	0.101	0.0565873
-40.66	0.546	0.0487644		-40.67	-0.2	0.0283946		-40.67	0.619	0.0399		-40.67	0.082	0.0573257			-40.67	0.436	0.0470827			-40.67	0.102	0.0565014
-40.65	0.547	0.0486065		-40.67	-0.199	0.0283636		-40.67	0.619	0.0398041		-40.67	0.082	0.0572025			-40.67	0.436	0.0469015			-40.67	0.102	0.0564018
-40.65	0.547	0.0484478		-40.66	-0.199	0.0283356		-40.66	0.619	0.0397167		-40.66	0.083	0.057112			-40.66	0.437	0.0467668			-40.66	0.102	0.05629
-40.64	0.547	0.0482876		-40.65	-0.199	0.0283021		-40.66	0.619	0.0396348		-40.66	0.083	0.0569467			-40.66	0.437	0.0466089			-40.66	0.102	0.0561742
-40.63	0.547	0.0481133		-40.65	-0.199	0.0282766		-40.65	0.619	0.0395557		-40.65	0.083	0.056826			-40.65	0.437	0.0464368			-40.65	0.103	0.0560663
-40.63	0.548	0.0479779		-40.65	-0.199	0.0282458		-40.65	0.619	0.039472		-40.65	0.084	0.0566969			-40.65	0.437	0.0462997			-40.65	0.103	0.0559672
-40.63	0.548	0.0478444		-40.64	-0.199	0.0282083		-40.64	0.62	0.0393742		-40.64	0.084	0.0565538			-40.64	0.438	0.0461419			-40.64	0.103	0.0558761
-40.62	0.548	0.0477173		-40.63	-0.198	0.0281648		-40.64	0.62	0.039265		-40.63	0.084	0.0563621			-40.63	0.438	0.046023			-40.64	0.104	0.0557912
-40.62	0.548	0.0476048		-40.63	-0.198	0.0281209		-40.63	0.62	0.0391469		-40.63	0.085	0.0561949			-40.63	0.438	0.0459173			-40.63	0.104	0.0556988
-40.61	0.548	0.047486		-40.63	-0.198	0.0280797		-40.63	0.62	0.0390083		-40.63	0.085	0.0560294			-40.63	0.438	0.0458168			-40.63	0.104	0.055625
-40.6	0.549	0.0473723		-40.62	-0.198	0.0280419		-40.62	0.62	0.0388957		-40.62	0.085	0.055886			-40.62	0.439	0.0457097			-40.62	0.104	0.0555607
-40.6	0.549	0.0472516		-40.62	-0.198	0.028001		-40.62	0.621	0.0387898		-40.62	0.085	0.0557487			-40.62	0.439	0.0455779			-40.62	0.105	0.0554909
-40.6	0.549	0.0471141		-40.61	-0.198	0.0279584		-40.61	0.621	0.0386904		-40.61	0.086	0.0556149			-40.61	0.439	0.0454244			-40.61	0.105	0.0553981
-40.59	0.549	0.0469763		-40.6	-0.198	0.0279184		-40.6	0.621	0.0386008		-40.6	0.086	0.0554792			-40.6	0.439	0.045267			-40.6	0.105	0.0552856
-40.58	0.55	0.0468032		-40.6	-0.197	0.0278758		-40.6	0.621	0.0385177		-40.6	0.086	0.0553356			-40.6	0.439	0.0451158			-40.6	0.106	0.0551609
-40.58	0.55	0.0466503		-40.59	-0.197	0.0278522		-40.6	0.621	0.0384394		-40.6	0.086	0.0551989			-40.6	0.44	0.0449781			-40.6	0.106	0.0550489
-40.57	0.55	0.0465023		-40.59	-0.197	0.0278202		-40.59	0.622	0.0383582		-40.59	0.087	0.0550457			-40.59	0.44	0.0448442			-40.59	0.106	0.0549546
-40.57	0.55	0.0463748		-40.58	-0.197	0.0277852		-40.58	0.622	0.0382653		-40.58	0.087	0.0548386			-40.58	0.44	0.0446844			-40.58	0.106	0.0548534
-40.56	0.551	0.0462536		-40.58	-0.197	0.0277444		-40.58	0.622	0.038163		-40.58	0.087	0.0546501			-40.58	0.44	0.0445571			-40.58	0.107	0.0547714
-40.56	0.551	0.0461368		-40.57	-0.197	0.0276943		-40.58	0.622	0.0380536		-40.57	0.087	0.0544737			-40.57	0.441	0.0444285			-40.57	0.107	0.0547051
-40.55	0.551	0.0460205		-40.57	-0.197	0.0276447		-40.57	0.622	0.0379261		-40.57	0.088	0.0543041			-40.57	0.441	0.0443121			-40.57	0.107	0.0546501
-40.55	0.551	0.0459006		-40.56	-0.196	0.0275958		-40.56	0.623	0.0378246		-40.56	0.088	0.0541538			-40.56	0.441	0.044198			-40.56	0.107	0.0545926
-40.54	0.551	0.0457884		-40.56	-0.196	0.0275545		-40.56	0.623	0.03773		-40.56	0.088	0.0540137			-40.56	0.441	0.0440777			-40.56	0.108	0.0545189
-40.54	0.552	0.0456682		-40.55	-0.196	0.0275217		-40.55	0.623	0.037642		-40.55	0.088	0.0538749			-40.55	0.441	0.0439475			-40.55	0.108	0.0544267
-40.53	0.552	0.0455126		-40.55	-0.196	0.0274892		-40.55	0.623	0.0375593		-40.55	0.089	0.0537436			-40.55	0.442	0.0437964			-40.55	0.108	0.0543117
-40.53	0.552	0.0453712		-40.54	-0.196	0.0274468		-40.54	0.623	0.0374844		-40.54	0.089	0.0535885			-40.54	0.442	0.043646			-40.54	0.109	0.0541921
-40.52	0.552	0.0452259		-40.54	-0.196	0.0274133		-40.54	0.623	0.0374145		-40.54	0.089	0.0534261			-40.54	0.442	0.0435025			-40.54	0.109	0.0540865
-40.52	0.553	0.0450857		-40.53	-0.196	0.0273759		-40.53	0.624	0.0373419		-40.53	0.089	0.0532545			-40.53	0.442	0.0433285			-40.53	0.109	0.053998
-40.51	0.553	0.0449651		-40.53	-0.195	0.0273345		-40.53	0.624	0.0372646		-40.53	0.09	0.0530448			-40.53	0.443	0.0431952			-40.53	0.109	0.0539165
-40.51	0.553	0.0448498		-40.52	-0.195	0.0272891		-40.52	0.624	0.0371667		-40.52	0.09	0.0528829			-40.52	0.443	0.043073			-40.52	0.11	0.0538486
-40.5	0.553	0.0447379		-40.52	-0.195	0.0272424		-40.52	0.624	0.0370354		-40.52	0.09	0.0527191			-40.52	0.443	0.0429606			-40.52	0.11	0.0537778
-40.5	0.554	0.0446258		-40.51	-0.195	0.027206		-40.51	0.624	0.0369191		-40.51	0.091	0.0525579			-40.51	0.443	0.0428666			-40.51	0.11	0.0537131
-40.49	0.554	0.0445159		-40.51	-0.195	0.0271553		-40.51	0.625	0.0368187		-40.51	0.091	0.0523914			-40.51	0.443	0.0427587			-40.51	0.11	0.0536461
-40.49	0.554	0.0444178		-40.5	-0.195	0.0271177		-40.5	0.625	0.0367364		-40.5	0.091	0.0522311			-40.5	0.444	0.0426388			-40.5	0.111	0.0535687
-40.48	0.554	0.0443115		-40.5	-0.195	0.0270846		-40.5	0.625	0.0366536		-40.5	0.091	0.0520863			-40.5	0.444	0.0425032			-40.5	0.111	0.0534784
-40.48	0.554	0.0441664		-40.49	-0.195	0.027049		-40.49	0.625	0.0365765		-40.49	0.091	0.0519498			-40.49	0.444	0.0423556			-40.49	0.111	0.0533755
-40.47	0.555	0.0440294		-40.49	-0.194	0.0270039		-40.49	0.625	0.0364995		-40.49	0.092	0.0518083			-40.49	0.444	0.0422066			-40.49	0.112	0.0532758
-40.47	0.555	0.0438898		-40.48	-0.194	0.0269745		-40.48	0.625	0.0364284		-40.48	0.092	0.051646			-40.48	0.445	0.0420585			-40.48	0.112	0.0531865
-40.46	0.555	0.04375		-40.48	-0.194	0.0269461		-40.48	0.626	0.0363568		-40.48	0.092	0.0514547			-40.48	0.445	0.0418898			-40.48	0.112	0.0531079
-40.46	0.555	0.0436273		-40.47	-0.194	0.0269247		-40.47	0.626	0.0362671		-40.47	0.092	0.0512933			-40.47	0.445	0.041767			-40.47	0.112	0.0530256
-40.45	0.556	0.043517		-40.47	-0.194	0.0268862		-40.47	0.626	0.0361491		-40.47	0.093	0.0511334			-40.47	0.445	0.0416639			-40.47	0.113	0.0529613
-40.45	0.556	0.0434163		-40.46	-0.194	0.0268397		-40.46	0.626	0.036031		-40.46	0.093	0.0509675			-40.46	0.445	0.041559			-40.46	0.113	0.0529032
-40.44	0.556	0.0433224		-40.46	-0.194	0.0267946		-40.46	0.626	0.0359075		-40.46	0.093	0.0508024			-40.46	0.446	0.0414592			-40.46	0.113	0.0528604
-40.44	0.556	0.0432217		-40.45	-0.194	0.0267519		-40.45	0.627	0.0358011		-40.45	0.093	0.0506587			-40.45	0.446	0.0413514			-40.45	0.114	0.052817
-40.43	0.556	0.0431202		-40.45	-0.193	0.0267015		-40.45	0.627	0.0357104		-40.45	0.094	0.0505161			-40.45	0.446	0.0412368			-40.45	0.114	0.0527501
-40.43	0.557	0.0430093		-40.44	-0.193	0.0266636		-40.44	0.627	0.0356332		-40.44	0.094	0.0503705			-40.44	0.446	0.0411383			-40.44	0.114	0.0526596
-40.42	0.557	0.0428634		-40.44	-0.193	0.0266228		-40.44	0.627	0.0355651		-40.44	0.094	0.0502238			-40.44	0.446	0.0409667			-40.44	0.114	0.0525596
-40.42	0.557	0.0427302		-40.43	-0.193	0.0265835		-40.43	0.627	0.0354917		-40.43	0.094	0.0500755			-40.43	0.447	0.0408213			-40.43	0.115	0.0524603
-40.41	0.557	0.0425932		-40.43	-0.193	0.0265682		-40.43	0.627	0.035419		-40.43	0.095	0.0499427			-40.43	0.447	0.0406819			-40.43	0.115	0.0523803
-40.41	0.558	0.0424722		-40.42	-0.193	0.0265364		-40.42	0.628	0.0353394		-40.42	0.095	0.0497757			-40.42	0.447	0.0405134			-40.42	0.115	0.052296
-40.4	0.558	0.0423635		-40.42	-0.193	0.0264968		-40.42	0.628	0.0352485		-40.42	0.095	0.0496241			-40.42	0.447	0.0403839			-40.42	0.115	0.0522273
-40.4	0.558	0.0422563		-40.41	-0.192	0.0264487		-40.41	0.628	0.0351299		-40.41	0.095	0.0494742			-40.41	0.447	0.0402653			-40.41	0.116	0.0521722
-40.39	0.558	0.0421495		-40.41	-0.192	0.0263981		-40.41	0.628	0.0350133		-40.41	0.096	0.049323			-40.41	0.448	0.0401567			-40.41	0.116	0.0521262
-40.39	0.558	0.0420619		-40.4	-0.192	0.026351		-40.4	0.628	0.0349072		-40.4	0.096	0.0491678			-40.4	0.448	0.0400606			-40.4	0.116	0.0520795
-40.38	0.559	0.0419419		-40.4	-0.192	0.0263044		-40.4	0.629	0.0348118		-40.4	0.096	0.0490242			-40.4	0.448	0.0399555			-40.4	0.116	0.0520236
-40.38	0.559	0.041857		-40.39	-0.192	0.026258		-40.39	0.629	0.0347318		-40.39	0.096	0.0488718			-40.39	0.448	0.039868			-40.39	0.117	0.0519622
-40.37	0.559	0.0417638		-40.39	-0.192	0.026212		-40.39	0.629	0.0346585		-40.39	0.097	0.0487248			-40.39	0.448	0.0397179			-40.39	0.117	0.0518775
-40.37	0.559	0.041633		-40.38	-0.192	0.0261784		-40.38	0.629	0.0345841		-40.38	0.097	0.0485839			-40.38	0.449	0.039586			-40.38	0.117	0.0517877
-40.36	0.56	0.0415078		-40.38	-0.192	0.0261486		-40.38	0.629	0.0345147		-40.38	0.097	0.0484415			-40.38	0.449	0.0394468			-40.38	0.117	0.0516946
-40.36	0.56	0.0414005		-40.37	-0.191	0.0261262		-40.37	0.629	0.0344459		-40.37	0.097	0.048322			-40.37	0.449	0.0393077			-40.37	0.118	0.0516034
-40.35	0.56	0.0412792		-40.37	-0.191	0.026105		-40.37	0.63	0.0343712		-40.37	0.098	0.0481753			-40.37	0.449	0.039149			-40.37	0.118	0.0515213
-40.35	0.56	0.0411662		-40.36	-0.191	0.0260814		-40.36	0.63	0.0342788		-40.36	0.098	0.0480545			-40.36	0.449	0.039033			-40.36	0.118	0.0514621
-40.34	0.56	0.0410595		-40.36	-0.191	0.0260493		-40.35	0.63	0.0341555		-40.35	0.098	0.0479153			-40.35	0.45	0.0389349			-40.35	0.118	0.0514209
-40.34	0.561	0.0409568		-40.35	-0.191	0.0260098		-40.35	0.63	0.0340514		-40.35	0.098	0.0477596			-40.35	0.45	0.0388435			-40.35	0.119	0.051396
-40.33	0.561	0.0408551		-40.35	-0.191	0.0259757		-40.35	0.63	0.0339624		-40.35	0.098	0.0476141			-40.35	0.45	0.0387526			-40.35	0.119	0.0513777
-40.33	0.561	0.0407353		-40.34	-0.191	0.0259504		-40.34	0.63	0.033883		-40.34	0.099	0.0474684			-40.34	0.45	0.03865			-40.34	0.119	0.0513621
-40.32	0.561	0.0406281		-40.34	-0.191	0.0259417		-40.33	0.631	0.033803		-40.33	0.099	0.0473425			-40.34	0.45	0.0385615			-40.33	0.12	0.0513152
-40.31	0.562	0.0405073		-40.33	-0.19	0.025932		-40.33	0.631	0.0337262		-40.33	0.099	0.0472501			-40.33	0.451	0.0384088			-40.33	0.12	0.0512531
-40.31	0.562	0.0403726		-40.33	-0.19	0.025933		-40.33	0.631	0.03365		-40.33	0.099	0.0470958			-40.33	0.451	0.0382622			-40.33	0.12	0.0511807
-40.31	0.562	0.0402808		-40.32	-0.19	0.0259309		-40.32	0.631	0.0335854		-40.32	0.1	0.0469713			-40.32	0.451	0.0381107			-40.32	0.12	0.0511074
-40.3	0.562	0.0401706		-40.31	-0.19	0.0259241		-40.31	0.631	0.033523		-40.31	0.1	0.0468425			-40.31	0.451	0.0379427			-40.31	0.121	0.0510562
-40.29	0.563	0.0400677		-40.31	-0.19	0.0259041		-40.31	0.631	0.033453		-40.31	0.1	0.0466925			-40.31	0.451	0.0378296			-40.31	0.121	0.0509889
-40.29	0.563	0.0399649		-40.31	-0.19	0.0258697		-40.31	0.632	0.0333785		-40.3	0.1	0.0465799			-40.3	0.452	0.0377322			-40.3	0.121	0.0509377
-40.28	0.563	0.0398741		-40.3	-0.19	0.0258214		-40.3	0.632	0.033275		-40.3	0.101	0.046461			-40.3	0.452	0.0376593			-40.3	0.121	0.0508996
-40.28	0.563	0.0397852		-40.29	-0.19	0.0257609		-40.29	0.632	0.0331806		-40.29	0.101	0.0463338			-40.29	0.452	0.0375673			-40.29	0.122	0.0508687
-40.28	0.563	0.0396913		-40.29	-0.189	0.0257011		-40.29	0.632	0.0330874		-40.29	0.101	0.0462077			-40.29	0.452	0.037465			-40.29	0.122	0.050828
-40.27	0.563	0.03958		-40.28	-0.189	0.0256406		-40.28	0.632	0.0329996		-40.28	0.101	0.0461029			-40.28	0.452	0.037368			-40.28	0.122	0.0507798
-40.26	0.564	0.0394908		-40.28	-0.189	0.0255843		-40.28	0.632	0.0329211		-40.28	0.101	0.0459837			-40.28	0.452	0.0372602			-40.28	0.123	0.0507038
-40.26	0.564	0.0393939		-40.27	-0.189	0.0255231		-40.27	0.633	0.032849		-40.28	0.102	0.0458701			-40.28	0.453	0.0371343			-40.27	0.123	0.0506133
-40.25	0.564	0.0392866		-40.27	-0.189	0.0254721		-40.27	0.633	0.0327808		-40.27	0.102	0.04573			-40.27	0.453	0.0369705			-40.27	0.123	0.0505288
-40.25	0.564	0.0391698		-40.26	-0.189	0.0254223		-40.26	0.633	0.0327151		-40.26	0.102	0.0456152			-40.26	0.453	0.0368208			-40.26	0.123	0.0504426
-40.24	0.564	0.0390603		-40.26	-0.189	0.0253695		-40.26	0.633	0.0326491		-40.26	0.102	0.0455028			-40.26	0.453	0.03668			-40.26	0.124	0.0503733
-40.24	0.565	0.0389591		-40.25	-0.189	0.0253129		-40.25	0.633	0.0325807		-40.25	0.103	0.0453656			-40.25	0.453	0.0365651			-40.25	0.124	0.0502938
-40.23	0.565	0.0388582		-40.25	-0.188	0.0252498		-40.25	0.633	0.0325102		-40.25	0.103	0.0452554			-40.25	0.454	0.0364697			-40.25	0.124	0.0502361
-40.23	0.565	0.0387559		-40.24	-0.188	0.0251793		-40.24	0.634	0.0324201		-40.24	0.103	0.0451532			-40.24	0.454	0.0363827			-40.24	0.124	0.0501896
-40.22	0.565	0.0386495		-40.24	-0.188	0.0251162		-40.24	0.634	0.0323377		-40.24	0.103	0.0450314			-40.24	0.454	0.0362977			-40.24	0.125	0.0501405
-40.22	0.565	0.0385547		-40.24	-0.188	0.0250474		-40.23	0.634	0.0322537		-40.23	0.104	0.0449132			-40.23	0.454	0.0362086			-40.23	0.125	0.050095
-40.21	0.566	0.0384738		-40.23	-0.188	0.0249746		-40.23	0.634	0.0321738		-40.23	0.104	0.0447952			-40.23	0.454	0.0361159			-40.23	0.125	0.0500397
-40.21	0.566	0.0383614		-40.22	-0.188	0.0249147		-40.22	0.634	0.0321016		-40.22	0.104	0.0446873			-40.22	0.454	0.0360111			-40.22	0.125	0.0499781
-40.2	0.566	0.0382639		-40.22	-0.188	0.0248537		-40.22	0.634	0.0320348		-40.22	0.104	0.0445764			-40.22	0.455	0.0358972			-40.22	0.126	0.0499217
-40.2	0.566	0.0381555		-40.21	-0.188	0.0248067		-40.21	0.635	0.0319713		-40.21	0.104	0.0444505			-40.21	0.455	0.03576			-40.21	0.126	0.049833
-40.19	0.566	0.0380432		-40.21	-0.187	0.0247636		-40.21	0.635	0.0319238		-40.21	0.105	0.0443503			-40.21	0.455	0.035638			-40.21	0.126	0.0497221
-40.19	0.567	0.0379368		-40.2	-0.187	0.0247189		-40.2	0.635	0.031866		-40.2	0.105	0.044241			-40.2	0.455	0.0355275			-40.2	0.126	0.0496379
-40.18	0.567	0.037828		-40.2	-0.187	0.024675		-40.2	0.635	0.0317934		-40.2	0.105	0.0441208			-40.2	0.455	0.0354257			-40.2	0.127	0.0495751
-40.18	0.567	0.0377264		-40.19	-0.187	0.0246157		-40.19	0.635	0.0317268		-40.19	0.105	0.044031			-40.19	0.455	0.0353237			-40.19	0.127	0.0495162
-40.17	0.567	0.0376294		-40.19	-0.187	0.0245492		-40.19	0.635	0.0316391		-40.19	0.106	0.0439134			-40.19	0.456	0.035236			-40.19	0.127	0.0494712
-40.17	0.567	0.0375561		-40.18	-0.187	0.0244814		-40.18	0.635	0.0315583		-40.18	0.106	0.043803			-40.18	0.456	0.0351483			-40.18	0.127	0.0494235
-40.16	0.567	0.0374464		-40.18	-0.187	0.0244171		-40.18	0.636	0.0314872		-40.18	0.106	0.0436881			-40.18	0.456	0.0350586			-40.18	0.128	0.0493812
-40.16	0.568	0.0373619		-40.17	-0.186	0.02435		-40.17	0.636	0.0314373		-40.17	0.106	0.0435883			-40.17	0.456	0.0349634			-40.17	0.128	0.0493205
-40.15	0.568	0.0372771		-40.17	-0.186	0.0242961		-40.17	0.636	0.031375		-40.17	0.106	0.0434919			-40.17	0.456	0.0348494			-40.17	0.128	0.0492589
-40.15	0.568	0.0371636		-40.16	-0.186	0.0242478		-40.16	0.636	0.0313124		-40.16	0.107	0.0433929			-40.16	0.457	0.0347426			-40.16	0.128	0.0491821
-40.14	0.568	0.0370601		-40.16	-0.186	0.0242047		-40.16	0.636	0.0312467		-40.16	0.107	0.0432886			-40.16	0.457	0.0346337			-40.16	0.129	0.0490922
-40.14	0.568	0.0369475		-40.15	-0.186	0.0241724		-40.15	0.636	0.0311939		-40.15	0.107	0.0431778			-40.15	0.457	0.0345066			-40.15	0.129	0.0490123
-40.13	0.569	0.0368418		-40.15	-0.186	0.0241403		-40.15	0.637	0.0311551		-40.15	0.107	0.0430931			-40.15	0.457	0.0344136			-40.15	0.129	0.0489305
-40.13	0.569	0.0367587		-40.14	-0.186	0.0241038		-40.14	0.637	0.0311027		-40.14	0.108	0.0430085			-40.14	0.457	0.0343216			-40.14	0.129	0.048855
-40.12	0.569	0.0366639		-40.14	-0.186	0.0240605		-40.14	0.637	0.0310534		-40.14	0.108	0.0429187			-40.14	0.457	0.0342462			-40.14	0.13	0.048786
-40.12	0.569	0.0365732		-40.13	-0.185	0.0240092		-40.13	0.637	0.0309918		-40.13	0.108	0.0428184			-40.13	0.458	0.034171			-40.13	0.13	0.0487217
-40.11	0.569	0.0364822		-40.13	-0.185	0.0239613		-40.13	0.637	0.0309258		-40.13	0.108	0.0427101			-40.13	0.458	0.0340948			-40.13	0.13	0.0486644
-40.11	0.569	0.0363795		-40.12	-0.185	0.0239202		-40.12	0.637	0.0308701		-40.12	0.108	0.0426013			-40.12	0.458	0.0340234			-40.12	0.13	0.04861
-40.1	0.57	0.0362955		-40.12	-0.185	0.023885		-40.12	0.638	0.0308179		-40.12	0.109	0.0424947			-40.12	0.458	0.0339602			-40.12	0.131	0.0485499
-40.1	0.57	0.0362119		-40.11	-0.185	0.0238461		-40.11	0.638	0.0307687		-40.11	0.109	0.0423886			-40.11	0.458	0.0338499			-40.11	0.131	0.0484778
-40.09	0.57	0.0361217		-40.11	-0.185	0.0238156		-40.11	0.638	0.0307224		-40.11	0.109	0.0423043			-40.11	0.458	0.0337497			-40.11	0.131	0.0483895
-40.09	0.57	0.0360231		-40.1	-0.185	0.0237841		-40.1	0.638	0.0306757		-40.1	0.109	0.0422303			-40.1	0.459	0.0336424			-40.1	0.131	0.0482914
-40.08	0.57	0.0359213		-40.1	-0.185	0.0237572		-40.1	0.638	0.0306392		-40.1	0.109	0.0421461			-40.1	0.459	0.0335162			-40.1	0.132	0.0482007
-40.08	0.57	0.0358198		-40.09	-0.185	0.0237317		-40.09	0.638	0.0306047		-40.09	0.11	0.0420781			-40.09	0.459	0.033414			-40.09	0.132	0.0481049
-40.07	0.571	0.0357238		-40.09	-0.184	0.0237038		-40.09	0.638	0.0305611		-40.09	0.11	0.041999			-40.09	0.459	0.0333368			-40.09	0.132	0.0480298
-40.07	0.571	0.0356332		-40.08	-0.184	0.0236724		-40.08	0.639	0.0305236		-40.08	0.11	0.0419145			-40.08	0.459	0.0332552			-40.08	0.132	0.0479677
-40.06	0.571	0.0355462		-40.08	-0.184	0.0236431		-40.08	0.639	0.0304766		-40.08	0.11	0.0418231			-40.08	0.459	0.0331766			-40.08	0.133	0.0478988
-40.06	0.571	0.0354713		-40.07	-0.184	0.0236019		-40.07	0.639	0.0304199		-40.07	0.111	0.041743			-40.07	0.459	0.0330992			-40.07	0.133	0.0478314
-40.05	0.571	0.0354045		-40.07	-0.184	0.0235705		-40.07	0.639	0.0303617		-40.07	0.111	0.0416485			-40.07	0.46	0.0330253			-40.07	0.133	0.0477622
-40.05	0.571	0.0353229		-40.06	-0.184	0.0235438		-40.06	0.639	0.030309		-40.06	0.111	0.0415582			-40.06	0.46	0.0329459			-40.06	0.133	0.0476814
-40.04	0.572	0.0352563		-40.06	-0.184	0.0235157		-40.06	0.639	0.0302613		-40.06	0.111	0.0414761			-40.06	0.46	0.0328466			-40.06	0.134	0.0476135
-40.04	0.572	0.035176		-40.05	-0.184	0.0234979		-40.05	0.639	0.030217		-40.05	0.111	0.0413857			-40.05	0.46	0.0327528			-40.05	0.134	0.0475042
-40.03	0.572	0.0350949		-40.05	-0.183	0.0234902		-40.05	0.64	0.030174		-40.05	0.112	0.0413232			-40.05	0.46	0.0326469			-40.05	0.134	0.0474026
-40.03	0.572	0.0350041		-40.04	-0.183	0.0234851		-40.04	0.64	0.0301342		-40.04	0.112	0.0412698			-40.04	0.46	0.0325419			-40.04	0.134	0.0473033
-40.02	0.572	0.0349079		-40.04	-0.183	0.0234775		-40.04	0.64	0.0300958		-40.04	0.112	0.0412187			-40.04	0.461	0.0324439			-40.03	0.135	0.0472041
-40.02	0.572	0.0348101		-40.03	-0.183	0.0234636		-40.03	0.64	0.0300584		-40.03	0.112	0.04115			-40.03	0.461	0.0323573			-40.03	0.135	0.0471315
-40.01	0.573	0.0347097		-40.03	-0.183	0.023446		-40.03	0.64	0.0300055		-40.03	0.112	0.0410722			-40.03	0.461	0.032279			-40.03	0.135	0.0470691
-40.01	0.573	0.0346189		-40.02	-0.183	0.0234224		-40.02	0.64	0.0299528		-40.02	0.113	0.0409897			-40.02	0.461	0.0322053			-40.02	0.135	0.0470248
-40	0.573	0.0345331		-40.02	-0.183	0.0234027		-40.01	0.641	0.029893		-40.02	0.113	0.0409041			-40.02	0.461	0.0321342			-40.02	0.135	0.0469645
-40	0.573	0.0344576		-40.01	-0.183	0.023372		-40.01	0.641	0.029841		-40.01	0.113	0.0408229			-40.01	0.461	0.0320639			-40.01	0.136	0.046906
-39.99	0.573	0.0343716		-40.01	-0.183	0.0233483		-40.01	0.641	0.0297843		-40.01	0.113	0.0407382			-40.01	0.462	0.0319903			-40.01	0.136	0.04684
-39.99	0.573	0.0343037		-40	-0.182	0.0233303		-40	0.641	0.0297318		-40	0.113	0.0406608			-40	0.462	0.0319129			-40	0.136	0.0467636
-39.98	0.574	0.0342272		-40	-0.182	0.0233174		-40	0.641	0.0296831		-40	0.114	0.0405904			-40	0.462	0.0318275			-39.99	0.136	0.0466607
-39.98	0.574	0.0341589		-39.99	-0.182	0.0233103		-39.99	0.641	0.0296384		-39.99	0.114	0.0405104			-39.99	0.462	0.0317172			-39.99	0.137	0.0465653
-39.97	0.574	0.0340685		-39.99	-0.182	0.0233022		-39.99	0.641	0.029598		-39.99	0.114	0.0404502			-39.99	0.462	0.0316197			-39.99	0.137	0.0464716
-39.97	0.574	0.0339776		-39.98	-0.182	0.0232944		-39.98	0.642	0.0295501		-39.98	0.114	0.0403922			-39.98	0.462	0.0315169			-39.98	0.137	0.0463844
-39.96	0.574	0.0338886		-39.98	-0.182	0.023283		-39.97	0.642	0.0295072		-39.97	0.114	0.040339			-39.98	0.462	0.031442			-39.97	0.137	0.0463044
-39.96	0.574	0.0338023		-39.97	-0.182	0.0232615		-39.97	0.642	0.0294562		-39.97	0.115	0.0402808			-39.97	0.463	0.0313606			-39.97	0.138	0.046242
-39.95	0.575	0.033721		-39.97	-0.182	0.0232307		-39.97	0.642	0.0294035		-39.97	0.115	0.0402064			-39.97	0.463	0.0312854			-39.97	0.138	0.0461893
-39.94	0.575	0.0336262		-39.96	-0.182	0.0232037		-39.96	0.642	0.0293479		-39.96	0.115	0.0401331			-39.96	0.463	0.0312154			-39.96	0.138	0.0461343
-39.94	0.575	0.0335529		-39.96	-0.181	0.0231843		-39.96	0.642	0.0292929		-39.96	0.115	0.0400362			-39.96	0.463	0.0311405			-39.96	0.138	0.0460809
-39.94	0.575	0.0334832		-39.95	-0.181	0.0231687		-39.95	0.642	0.0292343		-39.95	0.115	0.0399516			-39.95	0.463	0.0310636			-39.95	0.138	0.0460167
-39.93	0.575	0.0334122		-39.94	-0.181	0.0231628		-39.94	0.643	0.0291722		-39.94	0.116	0.0398676			-39.94	0.463	0.0309645			-39.94	0.139	0.045947
-39.92	0.575	0.033334		-39.94	-0.181	0.0231572		-39.94	0.643	0.02912		-39.94	0.116	0.039803			-39.94	0.464	0.0308634			-39.94	0.139	0.0458719
-39.92	0.576	0.0332556		-39.94	-0.181	0.0231495		-39.94	0.643	0.0290771		-39.94	0.116	0.039739			-39.94	0.464	0.0307654			-39.94	0.139	0.0457836
-39.92	0.576	0.0331744		-39.93	-0.181	0.0231441		-39.93	0.643	0.0290452		-39.93	0.116	0.039672			-39.93	0.464	0.03067			-39.93	0.139	0.0456839
-39.91	0.576	0.0330929		-39.92	-0.181	0.0231316		-39.92	0.643	0.0290137		-39.92	0.116	0.0396064			-39.92	0.464	0.0305814			-39.92	0.14	0.0456077
-39.9	0.576	0.0330116		-39.92	-0.181	0.0231147		-39.92	0.643	0.0289745		-39.92	0.117	0.0395464			-39.92	0.464	0.0305082			-39.92	0.14	0.0455506
-39.9	0.576	0.0329277		-39.92	-0.18	0.0230988		-39.91	0.643	0.0289205		-39.92	0.117	0.0394764			-39.92	0.464	0.0304353			-39.91	0.14	0.0455064
-39.9	0.576	0.032848		-39.91	-0.18	0.0230709		-39.91	0.644	0.0288749		-39.91	0.117	0.0393966			-39.91	0.464	0.0303673			-39.91	0.14	0.0454764
-39.89	0.577	0.0327718		-39.9	-0.18	0.0230492		-39.9	0.644	0.0288277		-39.9	0.117	0.0393092			-39.9	0.465	0.0303021			-39.9	0.141	0.0454289
-39.88	0.577	0.0326902		-39.9	-0.18	0.0230374		-39.9	0.644	0.0287854		-39.9	0.117	0.0392183			-39.9	0.465	0.0302354			-39.9	0.141	0.0453743
-39.88	0.577	0.0325994		-39.9	-0.18	0.02303		-39.9	0.644	0.0287341		-39.9	0.117	0.039147			-39.9	0.465	0.0301699			-39.9	0.141	0.0453185
-39.87	0.577	0.0325258		-39.89	-0.18	0.0230242		-39.89	0.644	0.0286803		-39.89	0.118	0.0390854			-39.89	0.465	0.0300921			-39.89	0.141	0.0452688
-39.87	0.577	0.0324469		-39.88	-0.18	0.0230222		-39.88	0.644	0.0286329		-39.88	0.118	0.0390159			-39.88	0.465	0.0299922			-39.88	0.141	0.0451969
-39.87	0.577	0.0323853		-39.88	-0.18	0.0230216		-39.88	0.644	0.0285932		-39.88	0.118	0.0389612			-39.88	0.465	0.0299035			-39.88	0.142	0.0451317
-39.86	0.578	0.0322893		-39.88	-0.18	0.0230222		-39.88	0.645	0.0285617		-39.87	0.118	0.0389041			-39.87	0.465	0.0298192			-39.87	0.142	0.0450632
-39.85	0.578	0.0321808		-39.87	-0.18	0.0230209		-39.87	0.645	0.0285266		-39.87	0.118	0.0388473			-39.87	0.466	0.0297434			-39.87	0.142	0.0449926
-39.85	0.578	0.0320657		-39.87	-0.179	0.0230131		-39.86	0.645	0.0284953		-39.86	0.119	0.0387869			-39.87	0.466	0.0296866			-39.86	0.142	0.044938
-39.85	0.578	0.0319517		-39.86	-0.179	0.0230052		-39.86	0.645	0.0284528		-39.86	0.119	0.0387183			-39.86	0.466	0.0296215			-39.86	0.143	0.0448862
-39.84	0.578	0.0318558		-39.85	-0.179	0.0229926		-39.85	0.645	0.0284043		-39.85	0.119	0.0386546			-39.85	0.466	0.0295634			-39.85	0.143	0.0448343
-39.83	0.578	0.0317581		-39.85	-0.179	0.0229795		-39.85	0.645	0.0283492		-39.85	0.119	0.0385715			-39.85	0.466	0.0295094			-39.85	0.143	0.044782
-39.83	0.578	0.0316758		-39.84	-0.179	0.0229709		-39.84	0.645	0.0282936		-39.85	0.119	0.038487			-39.85	0.466	0.0294547			-39.84	0.143	0.0447254
-39.82	0.579	0.0316004		-39.84	-0.179	0.0229713		-39.84	0.645	0.02824		-39.84	0.12	0.0383942			-39.84	0.466	0.0294019			-39.84	0.143	0.0446963
-39.82	0.579	0.0315284		-39.83	-0.179	0.0229691		-39.83	0.646	0.028187		-39.83	0.12	0.0383263			-39.83	0.467	0.0293176			-39.83	0.144	0.044632
-39.81	0.579	0.0314507		-39.83	-0.179	0.0229697		-39.83	0.646	0.028152		-39.83	0.12	0.0382578			-39.83	0.467	0.0292424			-39.83	0.144	0.0445722
-39.81	0.579	0.0313652		-39.82	-0.178	0.0229708		-39.82	0.646	0.0281061		-39.82	0.12	0.0381857			-39.82	0.467	0.0291652			-39.82	0.144	0.0444999
-39.8	0.579	0.0312606		-39.82	-0.178	0.0229787		-39.82	0.646	0.0280769		-39.82	0.12	0.038146			-39.82	0.467	0.0290919			-39.82	0.144	0.0444077
-39.8	0.579	0.0311544		-39.81	-0.178	0.0229867		-39.81	0.646	0.0280524		-39.81	0.12	0.0380848			-39.81	0.467	0.0290333			-39.81	0.145	0.0443495
-39.79	0.58	0.0310662		-39.81	-0.178	0.0229852		-39.81	0.646	0.0280169		-39.81	0.121	0.0380285			-39.81	0.467	0.0289718			-39.81	0.145	0.0442857
-39.79	0.58	0.0309696		-39.81	-0.178	0.0229778		-39.8	0.646	0.0279854		-39.8	0.121	0.0379601			-39.8	0.467	0.0289134			-39.8	0.145	0.044229
-39.78	0.58	0.0309049		-39.8	-0.178	0.0229652		-39.8	0.647	0.0279362		-39.8	0.121	0.0378865			-39.8	0.468	0.0288497			-39.8	0.145	0.0441765
-39.78	0.58	0.0308476		-39.79	-0.178	0.0229503		-39.79	0.647	0.0278833		-39.79	0.121	0.037811			-39.79	0.468	0.0287911			-39.79	0.146	0.0441286
-39.77	0.58	0.030794		-39.79	-0.177	0.0229395		-39.79	0.647	0.0278318		-39.79	0.121	0.0377278			-39.79	0.468	0.0287226			-39.79	0.146	0.0440815
-39.77	0.58	0.0307482		-39.78	-0.177	0.022932		-39.78	0.647	0.0277829		-39.78	0.122	0.0376468			-39.78	0.468	0.0286705			-39.78	0.146	0.0440292
-39.76	0.58	0.0307064		-39.78	-0.177	0.0229274		-39.78	0.647	0.0277356		-39.78	0.122	0.0375692			-39.78	0.468	0.0286184			-39.78	0.146	0.0439663
-39.76	0.581	0.030654		-39.77	-0.177	0.0229302		-39.77	0.647	0.0276925		-39.77	0.122	0.0374828			-39.77	0.468	0.0285445			-39.77	0.147	0.0438875
-39.75	0.581	0.0305889		-39.77	-0.177	0.0229333		-39.77	0.647	0.0276526		-39.77	0.122	0.0374237			-39.77	0.468	0.0284892			-39.77	0.147	0.0438188
-39.75	0.581	0.0305103		-39.76	-0.177	0.0229375		-39.76	0.647	0.0276096		-39.76	0.122	0.0373732			-39.76	0.469	0.0284269			-39.76	0.147	0.0437523
-39.74	0.581	0.0304349		-39.76	-0.177	0.0229368		-39.76	0.648	0.0275808		-39.76	0.123	0.0373163			-39.76	0.469	0.0283641			-39.76	0.147	0.0436796
-39.74	0.581	0.0303694		-39.76	-0.177	0.0229281		-39.75	0.648	0.0275517		-39.75	0.123	0.0372685			-39.75	0.469	0.0283011			-39.75	0.147	0.0436146
-39.73	0.581	0.0303099		-39.75	-0.177	0.0229168		-39.75	0.648	0.027511		-39.75	0.123	0.0371958			-39.75	0.469	0.0282362			-39.75	0.148	0.0435741
-39.73	0.581	0.03026		-39.74	-0.177	0.022906		-39.74	0.648	0.0274666		-39.74	0.123	0.0371106			-39.74	0.469	0.0281777			-39.74	0.148	0.0435305
-39.72	0.582	0.0302168		-39.74	-0.177	0.0228911		-39.74	0.648	0.0274184		-39.74	0.123	0.0370198			-39.74	0.469	0.0281281			-39.74	0.148	0.043497
-39.72	0.582	0.0301667		-39.73	-0.176	0.0228754		-39.73	0.648	0.0273813		-39.73	0.124	0.0369224			-39.73	0.469	0.0280866			-39.73	0.148	0.043457
-39.71	0.582	0.0301268		-39.73	-0.176	0.0228663		-39.73	0.648	0.0273436		-39.73	0.124	0.0368263			-39.73	0.47	0.0280356			-39.73	0.148	0.0434128
-39.71	0.582	0.0300818		-39.72	-0.176	0.0228558		-39.72	0.649	0.0273042		-39.72	0.124	0.0367639			-39.72	0.47	0.0279883			-39.72	0.149	0.0433468
-39.7	0.582	0.0300417		-39.72	-0.176	0.0228542		-39.72	0.649	0.0272694		-39.72	0.124	0.0367115			-39.72	0.47	0.02793			-39.72	0.149	0.0432719
-39.7	0.582	0.0299844		-39.71	-0.176	0.0228551		-39.71	0.649	0.0272309		-39.71	0.124	0.0366727			-39.71	0.47	0.0278686			-39.71	0.149	0.043192
-39.69	0.583	0.02992		-39.71	-0.176	0.0228566		-39.71	0.649	0.0271962		-39.71	0.124	0.0366314			-39.71	0.47	0.0278062			-39.71	0.149	0.0431229
-39.69	0.583	0.0298528		-39.71	-0.176	0.0228606		-39.7	0.649	0.0271593		-39.7	0.125	0.0365819			-39.7	0.47	0.0277456			-39.7	0.15	0.0430676
-39.68	0.583	0.0297901		-39.7	-0.176	0.0228495		-39.7	0.649	0.0271251		-39.7	0.125	0.0365311			-39.7	0.47	0.0276973			-39.7	0.15	0.043024
-39.68	0.583	0.0297331		-39.69	-0.176	0.02283		-39.69	0.649	0.0270901		-39.69	0.125	0.0364632			-39.69	0.47	0.0276391			-39.69	0.15	0.0429886
-39.67	0.583	0.0296767		-39.69	-0.176	0.0228061		-39.69	0.649	0.0270592		-39.69	0.125	0.0363897			-39.69	0.471	0.02759			-39.69	0.15	0.0429623
-39.67	0.583	0.0296309		-39.68	-0.175	0.0227857		-39.68	0.65	0.0270237		-39.68	0.125	0.0363198			-39.68	0.471	0.0275449			-39.68	0.15	0.0429522
-39.66	0.583	0.0295932		-39.68	-0.175	0.0227788		-39.68	0.65	0.0269836		-39.68	0.125	0.0362255			-39.68	0.471	0.0274929			-39.68	0.151	0.0429214
-39.66	0.584	0.0295539		-39.67	-0.175	0.0227781		-39.67	0.65	0.0269386		-39.67	0.126	0.0361574			-39.67	0.471	0.0274495			-39.67	0.151	0.042859
-39.65	0.584	0.0295092		-39.67	-0.175	0.0227806		-39.67	0.65	0.0268878		-39.67	0.126	0.036095			-39.67	0.471	0.0274045			-39.67	0.151	0.0427965
-39.65	0.584	0.0294678		-39.66	-0.175	0.0227842		-39.66	0.65	0.0268424		-39.66	0.126	0.0360439			-39.66	0.471	0.0273537			-39.66	0.151	0.0427194
-39.64	0.584	0.0294184		-39.66	-0.175	0.0227821		-39.66	0.65	0.0268038		-39.66	0.126	0.0359935			-39.66	0.471	0.0272901			-39.66	0.151	0.0426661
-39.64	0.584	0.0293676		-39.65	-0.175	0.0227841		-39.65	0.65	0.0267684		-39.65	0.126	0.0359514			-39.65	0.472	0.0272286			-39.65	0.152	0.0426287
-39.63	0.584	0.0293129		-39.65	-0.175	0.0227877		-39.65	0.651	0.0267404		-39.65	0.127	0.0359105			-39.65	0.472	0.0271702			-39.65	0.152	0.0425889
-39.63	0.584	0.0292479		-39.64	-0.175	0.0227887		-39.64	0.651	0.0267148		-39.64	0.127	0.0358559			-39.64	0.472	0.0271188			-39.64	0.152	0.0425521
-39.62	0.585	0.0291844		-39.64	-0.175	0.0227862		-39.64	0.651	0.0266916		-39.64	0.127	0.0357983			-39.64	0.472	0.0270821			-39.64	0.152	0.0425063
-39.62	0.585	0.029126		-39.63	-0.174	0.022775		-39.63	0.651	0.0266563		-39.63	0.127	0.0357276			-39.63	0.472	0.0270337			-39.63	0.152	0.0424707
-39.61	0.585	0.0290668		-39.63	-0.174	0.0227615		-39.63	0.651	0.0266094		-39.63	0.127	0.0356574			-39.63	0.472	0.0269809			-39.63	0.153	0.042446
-39.61	0.585	0.0290427		-39.62	-0.174	0.0227502		-39.62	0.651	0.0265561		-39.62	0.127	0.0355938			-39.62	0.472	0.0269408			-39.62	0.153	0.0424299
-39.6	0.585	0.0290166		-39.62	-0.174	0.0227415		-39.62	0.651	0.0265115		-39.62	0.128	0.0355299			-39.62	0.473	0.0268937			-39.62	0.153	0.0424146
-39.6	0.585	0.0289903		-39.61	-0.174	0.0227405		-39.61	0.652	0.0264764		-39.61	0.128	0.0354606			-39.61	0.473	0.0268432			-39.61	0.153	0.0423725
-39.59	0.585	0.0289495		-39.61	-0.174	0.0227384		-39.61	0.652	0.0264518		-39.61	0.128	0.0354079			-39.61	0.473	0.0267892			-39.61	0.153	0.0423288
-39.59	0.586	0.0288923		-39.6	-0.174	0.0227386		-39.6	0.652	0.0264221		-39.6	0.128	0.0353601			-39.6	0.473	0.026734			-39.6	0.154	0.0422779
-39.58	0.586	0.0288338		-39.6	-0.174	0.0227433		-39.6	0.652	0.0263974		-39.6	0.128	0.0353244			-39.6	0.473	0.0266888			-39.6	0.154	0.0422282
-39.58	0.586	0.0287809		-39.59	-0.174	0.0227476		-39.59	0.652	0.0263742		-39.59	0.129	0.0352966			-39.59	0.473	0.0266411			-39.59	0.154	0.0421942
-39.57	0.586	0.0287381		-39.59	-0.173	0.0227529		-39.59	0.652	0.0263537		-39.59	0.129	0.0352494			-39.59	0.473	0.0265942			-39.59	0.154	0.0421703
-39.57	0.586	0.0286893		-39.58	-0.173	0.0227519		-39.58	0.652	0.0263294		-39.58	0.129	0.03519			-39.58	0.473	0.0265474			-39.58	0.154	0.0421607
-39.56	0.586	0.0286484		-39.58	-0.173	0.0227351		-39.58	0.653	0.0262933		-39.58	0.129	0.0351168			-39.58	0.474	0.0264992			-39.58	0.155	0.0421445
-39.56	0.586	0.0286112		-39.57	-0.173	0.0227209		-39.57	0.653	0.0262538		-39.57	0.129	0.0350431			-39.57	0.474	0.026461			-39.57	0.155	0.0421247
-39.55	0.587	0.0285775		-39.57	-0.173	0.0227122		-39.57	0.653	0.026203		-39.57	0.129	0.0349607			-39.57	0.474	0.0264261			-39.57	0.155	0.0421081
-39.55	0.587	0.028553		-39.56	-0.173	0.0227089		-39.56	0.653	0.0261623		-39.56	0.13	0.0348945			-39.56	0.474	0.0263808			-39.56	0.155	0.0420802
-39.54	0.587	0.028533		-39.56	-0.173	0.0227107		-39.56	0.653	0.0261336		-39.56	0.13	0.0348348			-39.56	0.474	0.0263432			-39.56	0.155	0.0420408
-39.54	0.587	0.0284955		-39.55	-0.173	0.0227118		-39.55	0.653	0.0261034		-39.55	0.13	0.0347913			-39.55	0.474	0.0263095			-39.55	0.156	0.0419969
-39.53	0.587	0.0284474		-39.55	-0.173	0.0227123		-39.55	0.653	0.0260797		-39.55	0.13	0.0347562			-39.55	0.474	0.0262629			-39.55	0.156	0.041952
-39.53	0.587	0.0283919		-39.54	-0.172	0.022713		-39.54	0.653	0.0260544		-39.54	0.13	0.0347197			-39.54	0.475	0.0262097			-39.54	0.156	0.0419145
-39.52	0.587	0.0283439		-39.54	-0.172	0.022713		-39.54	0.654	0.0260299		-39.54	0.13	0.0346783			-39.54	0.475	0.0261528			-39.54	0.156	0.0418967
-39.52	0.588	0.0282996		-39.53	-0.172	0.0227157		-39.53	0.654	0.0260018		-39.53	0.131	0.034634			-39.53	0.475	0.0261005			-39.53	0.156	0.041874
-39.51	0.588	0.0282494		-39.53	-0.172	0.0227203		-39.53	0.654	0.0259724		-39.53	0.131	0.0345755			-39.53	0.475	0.026058			-39.53	0.157	0.0418624
-39.51	0.588	0.0282074		-39.52	-0.172	0.0227225		-39.52	0.654	0.0259347		-39.52	0.131	0.0345164			-39.52	0.475	0.0260265			-39.52	0.157	0.0418557
-39.5	0.588	0.0281696		-39.52	-0.172	0.0227193		-39.52	0.654	0.0258971		-39.52	0.131	0.0344459			-39.52	0.475	0.0259912			-39.52	0.157	0.0418386
-39.5	0.588	0.0281367		-39.51	-0.172	0.0227166		-39.51	0.654	0.0258468		-39.51	0.131	0.0343949			-39.51	0.475	0.0259638			-39.51	0.157	0.0418242
-39.49	0.588	0.0281093		-39.51	-0.172	0.0227164		-39.51	0.654	0.0257931		-39.51	0.132	0.034353			-39.51	0.475	0.0259301			-39.51	0.157	0.0418073
-39.49	0.588	0.0280824		-39.5	-0.172	0.0227168		-39.5	0.655	0.0257473		-39.5	0.132	0.0343162			-39.5	0.476	0.0258903			-39.5	0.158	0.0417894
-39.48	0.588	0.0280582		-39.5	-0.171	0.0227176		-39.5	0.655	0.0257177		-39.5	0.132	0.0342816			-39.5	0.476	0.0258442			-39.5	0.158	0.0417704
-39.48	0.589	0.028013		-39.49	-0.171	0.0227179		-39.49	0.655	0.0256967		-39.49	0.132	0.0342467			-39.49	0.476	0.0257951			-39.49	0.158	0.0417486
-39.47	0.589	0.0279553		-39.49	-0.171	0.0227241		-39.49	0.655	0.0256758		-39.49	0.132	0.0342159			-39.49	0.476	0.0257551			-39.49	0.158	0.0417278
-39.47	0.589	0.0279029		-39.48	-0.171	0.0227284		-39.48	0.655	0.0256573		-39.48	0.132	0.0341852			-39.48	0.476	0.0257113			-39.48	0.158	0.0416998
-39.46	0.589	0.0278541		-39.48	-0.171	0.0227271		-39.48	0.655	0.0256386		-39.48	0.133	0.0341478			-39.48	0.476	0.0256651			-39.48	0.159	0.0416653
-39.46	0.589	0.0278232		-39.47	-0.171	0.0227217		-39.47	0.655	0.02561		-39.47	0.133	0.0341002			-39.47	0.476	0.0256217			-39.47	0.159	0.0416362
-39.45	0.589	0.0277935		-39.47	-0.171	0.0227137		-39.47	0.655	0.0255712		-39.47	0.133	0.0340446			-39.47	0.476	0.0255765			-39.47	0.159	0.0416144
-39.45	0.589	0.0277681		-39.46	-0.171	0.0227066		-39.46	0.656	0.0255225		-39.46	0.133	0.0339776			-39.46	0.477	0.0255458			-39.46	0.159	0.0416142
-39.44	0.59	0.0277437		-39.46	-0.17	0.0226966		-39.46	0.656	0.0254772		-39.46	0.133	0.033915			-39.46	0.477	0.0255203			-39.46	0.159	0.0416214
-39.44	0.59	0.0277192		-39.45	-0.17	0.0226896		-39.45	0.656	0.0254402		-39.45	0.133	0.0338525			-39.45	0.477	0.0254884			-39.45	0.16	0.0416247
-39.43	0.59	0.0276901		-39.45	-0.17	0.0226818		-39.45	0.656	0.0254114		-39.45	0.134	0.0338174			-39.45	0.477	0.0254568			-39.45	0.16	0.0416099
-39.43	0.59	0.0276501		-39.44	-0.17	0.0226799		-39.44	0.656	0.0253891		-39.44	0.134	0.0337876			-39.44	0.477	0.0254178			-39.44	0.16	0.0415836
-39.42	0.59	0.027607		-39.44	-0.17	0.0226818		-39.44	0.656	0.0253642		-39.44	0.134	0.0337632			-39.44	0.477	0.0253734			-39.44	0.16	0.0415495
-39.42	0.59	0.0275579		-39.43	-0.17	0.0226804		-39.43	0.656	0.0253456		-39.43	0.134	0.0337304			-39.43	0.477	0.0253278			-39.43	0.16	0.0415211
-39.41	0.59	0.0275132		-39.43	-0.17	0.0226771		-39.43	0.656	0.025325		-39.43	0.134	0.0336937			-39.43	0.477	0.025283			-39.43	0.161	0.0415013
-39.41	0.591	0.0274751		-39.42	-0.17	0.02267		-39.42	0.657	0.025294		-39.42	0.134	0.0336579			-39.42	0.478	0.0252545			-39.42	0.161	0.0414882
-39.4	0.591	0.0274411		-39.42	-0.17	0.022651		-39.42	0.657	0.0252627		-39.42	0.135	0.0336138			-39.42	0.478	0.0252164			-39.42	0.161	0.0414808
-39.4	0.591	0.0274091		-39.41	-0.169	0.0226287		-39.41	0.657	0.0252305		-39.41	0.135	0.0335623			-39.41	0.478	0.0251932			-39.41	0.161	0.0414699
-39.39	0.591	0.027377		-39.41	-0.169	0.0226083		-39.41	0.657	0.0251991		-39.41	0.135	0.0335137			-39.41	0.478	0.025177			-39.41	0.161	0.0414596
-39.39	0.591	0.0273443		-39.4	-0.169	0.0225921		-39.4	0.657	0.0251615		-39.4	0.135	0.0334624			-39.4	0.478	0.0251638			-39.4	0.161	0.0414511
-39.38	0.591	0.0273177		-39.4	-0.169	0.0225794		-39.4	0.657	0.0251189		-39.4	0.135	0.0334243			-39.4	0.478	0.0251395			-39.4	0.162	0.0414491
-39.38	0.591	0.0272913		-39.39	-0.169	0.0225641		-39.39	0.657	0.025081		-39.39	0.135	0.0333806			-39.39	0.478	0.0251176			-39.39	0.162	0.0414534
-39.37	0.591	0.0272602		-39.39	-0.169	0.0225512		-39.39	0.657	0.0250495		-39.39	0.136	0.0333411			-39.39	0.478	0.0250836			-39.39	0.162	0.0414565
-39.37	0.592	0.0272176		-39.38	-0.169	0.0225402		-39.38	0.658	0.0250344		-39.38	0.136	0.0333169			-39.38	0.479	0.0250455			-39.38	0.162	0.0414439
-39.36	0.592	0.0271579		-39.38	-0.169	0.0225308		-39.38	0.658	0.0250222		-39.38	0.136	0.0332897			-39.38	0.479	0.025008			-39.38	0.163	0.0414231
-39.36	0.592	0.0270982		-39.37	-0.169	0.0225196		-39.37	0.658	0.0250087		-39.37	0.136	0.0332656			-39.37	0.479	0.0249724			-39.37	0.163	0.0414025
-39.35	0.592	0.0270465		-39.37	-0.168	0.0225069		-39.37	0.658	0.0249886		-39.37	0.136	0.0332276			-39.37	0.479	0.0249323			-39.37	0.163	0.041382
-39.35	0.592	0.0270052		-39.36	-0.168	0.0224889		-39.36	0.658	0.0249689		-39.36	0.136	0.0331814			-39.36	0.479	0.0248972			-39.36	0.163	0.0413751
-39.34	0.592	0.0269783		-39.36	-0.168	0.0224641		-39.36	0.658	0.0249373		-39.36	0.137	0.0331201			-39.36	0.479	0.0248673			-39.36	0.163	0.0413727
-39.34	0.592	0.0269575		-39.35	-0.168	0.0224295		-39.35	0.658	0.0249006		-39.35	0.137	0.0330436			-39.35	0.479	0.0248443			-39.35	0.163	0.0413832
-39.33	0.593	0.0269452		-39.35	-0.168	0.0223936		-39.35	0.658	0.024866		-39.35	0.137	0.0329851			-39.35	0.479	0.0248199			-39.35	0.164	0.0413984
-39.33	0.593	0.026926		-39.34	-0.168	0.0223584		-39.34	0.659	0.0248364		-39.34	0.137	0.0329484			-39.34	0.48	0.0248008			-39.34	0.164	0.0413975
-39.32	0.593	0.0269058		-39.34	-0.168	0.0223232		-39.34	0.659	0.0248059		-39.34	0.137	0.0329197			-39.34	0.48	0.0247713			-39.34	0.164	0.0413826
-39.32	0.593	0.0268786		-39.33	-0.168	0.0222882		-39.33	0.659	0.0247852		-39.33	0.137	0.032891			-39.33	0.48	0.0247373			-39.33	0.164	0.041342
-39.31	0.593	0.026844		-39.33	-0.167	0.0222462		-39.33	0.659	0.0247732		-39.33	0.138	0.0328647			-39.33	0.48	0.0247001			-39.33	0.165	0.0412941
-39.31	0.593	0.0268032		-39.32	-0.167	0.0221981		-39.32	0.659	0.0247624		-39.32	0.138	0.032843			-39.32	0.48	0.0246635			-39.32	0.165	0.0412605
-39.3	0.593	0.0267619		-39.32	-0.167	0.0221457		-39.32	0.659	0.0247513		-39.32	0.138	0.0328143			-39.32	0.48	0.0246297			-39.32	0.165	0.0412224
-39.3	0.593	0.0267167		-39.31	-0.167	0.0220903		-39.31	0.659	0.0247405		-39.31	0.138	0.0327741			-39.31	0.48	0.0245997			-39.31	0.165	0.0411936
-39.29	0.594	0.0266875		-39.31	-0.167	0.022036		-39.31	0.659	0.0247246		-39.31	0.138	0.0327198			-39.31	0.48	0.0245737			-39.31	0.165	0.0411666
-39.29	0.594	0.02666		-39.3	-0.167	0.0219879		-39.3	0.66	0.0246977		-39.3	0.138	0.0326577			-39.3	0.481	0.0245502			-39.3	0.166	0.0411418
-39.28	0.594	0.0266343		-39.3	-0.167	0.0219505		-39.3	0.66	0.0246626		-39.3	0.139	0.0326009			-39.3	0.481	0.0245224			-39.3	0.166	0.0411365
-39.28	0.594	0.0266162		-39.29	-0.167	0.0219235		-39.29	0.66	0.024625		-39.29	0.139	0.0325481			-39.29	0.481	0.0245076			-39.29	0.166	0.0411341
-39.27	0.594	0.0265921		-39.29	-0.166	0.0219017		-39.29	0.66	0.0245904		-39.29	0.139	0.0325022			-39.29	0.481	0.0244867			-39.29	0.166	0.0411391
-39.27	0.594	0.0265719		-39.28	-0.166	0.0218843		-39.28	0.66	0.024565		-39.28	0.139	0.0324632			-39.28	0.481	0.0244574			-39.28	0.166	0.0411326
-39.26	0.594	0.0265453		-39.28	-0.166	0.0218706		-39.28	0.66	0.0245433		-39.28	0.139	0.0324384			-39.28	0.481	0.0244322			-39.28	0.167	0.0411248
-39.26	0.595	0.0265112		-39.27	-0.166	0.0218671		-39.27	0.66	0.0245239		-39.27	0.139	0.03243			-39.27	0.481	0.0243917			-39.27	0.167	0.0411162
-39.25	0.595	0.0264712		-39.27	-0.166	0.0218706		-39.27	0.66	0.0245125		-39.27	0.139	0.0324187			-39.27	0.481	0.0243548			-39.27	0.167	0.041101
-39.25	0.595	0.0264262		-39.26	-0.166	0.0218737		-39.26	0.661	0.024505		-39.26	0.14	0.0324058			-39.26	0.482	0.0243196			-39.26	0.167	0.0410977
-39.24	0.595	0.0263901		-39.26	-0.166	0.0218693		-39.26	0.661	0.0244948		-39.26	0.14	0.0323737			-39.26	0.482	0.0242861			-39.26	0.167	0.0411002
-39.24	0.595	0.0263583		-39.25	-0.166	0.0218651		-39.25	0.661	0.0244718		-39.25	0.14	0.03233			-39.25	0.482	0.0242627			-39.25	0.168	0.0411058
-39.23	0.595	0.0263312		-39.25	-0.165	0.0218626		-39.25	0.661	0.0244454		-39.25	0.14	0.0322717			-39.25	0.482	0.0242369			-39.25	0.168	0.0411226
-39.23	0.595	0.026309		-39.24	-0.165	0.0218592		-39.24	0.661	0.024411		-39.24	0.14	0.0322228			-39.24	0.482	0.0242193			-39.24	0.168	0.0411337
-39.22	0.595	0.0262925		-39.24	-0.165	0.0218524		-39.24	0.661	0.0243684		-39.24	0.14	0.0321842			-39.24	0.482	0.0242023			-39.24	0.168	0.041152
-39.22	0.596	0.0262855		-39.23	-0.165	0.0218458		-39.23	0.661	0.0243352		-39.23	0.141	0.0321574			-39.23	0.482	0.0241869			-39.23	0.168	0.0411833
-39.21	0.596	0.0262738		-39.23	-0.165	0.0218382		-39.23	0.661	0.0243019		-39.23	0.141	0.032138			-39.23	0.482	0.0241676			-39.23	0.169	0.0412078
-39.21	0.596	0.0262571		-39.22	-0.165	0.0218342		-39.22	0.662	0.0242749		-39.22	0.141	0.0321231			-39.22	0.482	0.024147			-39.22	0.169	0.0412221
-39.2	0.596	0.0262329		-39.22	-0.165	0.021839		-39.22	0.662	0.0242604		-39.22	0.141	0.032103			-39.22	0.483	0.0241094			-39.22	0.169	0.0412273
-39.2	0.596	0.0261997		-39.21	-0.165	0.0218429		-39.21	0.662	0.0242507		-39.21	0.141	0.0320838			-39.21	0.483	0.0240647			-39.21	0.169	0.04122
-39.19	0.596	0.0261726		-39.21	-0.164	0.0218455		-39.21	0.662	0.0242375		-39.21	0.141	0.0320634			-39.21	0.483	0.024027			-39.21	0.169	0.0412157
-39.19	0.596	0.0261515		-39.2	-0.164	0.0218388		-39.2	0.662	0.0242169		-39.2	0.142	0.0320438			-39.2	0.483	0.0239921			-39.2	0.17	0.0412135
-39.18	0.597	0.0261359		-39.2	-0.164	0.0218271		-39.2	0.662	0.0241846		-39.2	0.142	0.0320165			-39.2	0.483	0.0239586			-39.2	0.17	0.0412397
-39.18	0.597	0.0261314		-39.19	-0.164	0.0218146		-39.19	0.662	0.0241522		-39.19	0.142	0.0319852			-39.19	0.483	0.0239322			-39.19	0.17	0.0412833
-39.17	0.597	0.0261292		-39.19	-0.164	0.0218041		-39.19	0.662	0.0241229		-39.19	0.142	0.0319374			-39.19	0.483	0.0239079			-39.19	0.17	0.0413263
-39.17	0.597	0.0261284		-39.18	-0.164	0.0217895		-39.18	0.663	0.0240951		-39.18	0.142	0.0318966			-39.18	0.483	0.0238963			-39.18	0.17	0.0413633
-39.16	0.597	0.0261325		-39.18	-0.164	0.0217714		-39.18	0.663	0.0240695		-39.18	0.142	0.0318644			-39.18	0.484	0.0238854			-39.18	0.171	0.0413943
-39.16	0.597	0.0261278		-39.17	-0.164	0.0217554		-39.17	0.663	0.0240443		-39.17	0.142	0.0318342			-39.17	0.484	0.0238651			-39.17	0.171	0.0414243
-39.15	0.597	0.026122		-39.17	-0.164	0.0217513		-39.17	0.663	0.0240236		-39.17	0.143	0.0318087			-39.17	0.484	0.0238354			-39.17	0.171	0.0414617
-39.15	0.597	0.0261103		-39.16	-0.163	0.0217448		-39.16	0.663	0.0240065		-39.16	0.143	0.0317798			-39.16	0.484	0.0237963			-39.16	0.171	0.0414884
-39.14	0.598	0.0260981		-39.16	-0.163	0.0217452		-39.16	0.663	0.023993		-39.16	0.143	0.0317566			-39.16	0.484	0.0237654			-39.16	0.171	0.0415041
-39.14	0.598	0.0260845		-39.15	-0.163	0.0217421		-39.15	0.663	0.0239805		-39.15	0.143	0.0317463			-39.15	0.484	0.0237421			-39.15	0.172	0.0415225
-39.13	0.598	0.0260705		-39.15	-0.163	0.0217245		-39.15	0.663	0.0239639		-39.15	0.143	0.0317175			-39.15	0.484	0.0237202			-39.15	0.172	0.0415467
-39.13	0.598	0.0260548		-39.14	-0.163	0.0217127		-39.14	0.663	0.0239343		-39.14	0.143	0.0316929			-39.14	0.484	0.0237019			-39.14	0.172	0.0416077
-39.12	0.598	0.0260384		-39.14	-0.163	0.0216952		-39.14	0.664	0.0238909		-39.14	0.144	0.0316643			-39.14	0.484	0.0236811			-39.14	0.172	0.0416933
-39.12	0.598	0.0260294		-39.13	-0.163	0.0216755		-39.13	0.664	0.0238417		-39.13	0.144	0.0316266			-39.13	0.485	0.0236643			-39.13	0.172	0.0417882
-39.11	0.598	0.0260223		-39.13	-0.163	0.0216564		-39.13	0.664	0.0237996		-39.13	0.144	0.0316			-39.13	0.485	0.0236538			-39.13	0.173	0.0418879
-39.11	0.598	0.0260179		-39.12	-0.162	0.0216379		-39.12	0.664	0.0237671		-39.12	0.144	0.031561			-39.12	0.485	0.0236404			-39.12	0.173	0.0419508
-39.1	0.599	0.0260139		-39.12	-0.162	0.0216197		-39.12	0.664	0.0237303		-39.12	0.144	0.0315307			-39.12	0.485	0.0236169			-39.12	0.173	0.0420171
-39.1	0.599	0.0259993		-39.11	-0.162	0.0216036		-39.11	0.664	0.0236997		-39.11	0.144	0.031508			-39.11	0.485	0.0235824			-39.11	0.173	0.042063
-39.09	0.599	0.025982		-39.11	-0.162	0.0215921		-39.11	0.664	0.0236786		-39.11	0.144	0.0314919			-39.11	0.485	0.0235462			-39.11	0.173	0.0420962
-39.09	0.599	0.0259617		-39.1	-0.162	0.0215857		-39.1	0.664	0.0236524		-39.1	0.145	0.031483			-39.1	0.485	0.0235157			-39.1	0.174	0.0421236
-39.08	0.599	0.0259382		-39.1	-0.162	0.0215753		-39.1	0.664	0.0236242		-39.1	0.145	0.0314606			-39.1	0.485	0.0234891			-39.1	0.174	0.0421486
-39.08	0.599	0.0259176		-39.09	-0.162	0.0215701		-39.09	0.665	0.0235895		-39.09	0.145	0.0314276			-39.09	0.485	0.0234709			-39.09	0.174	0.0421938
-39.07	0.599	0.0258995		-39.09	-0.162	0.0215674		-39.09	0.665	0.0235444		-39.09	0.145	0.0313917			-39.09	0.486	0.0234593			-39.09	0.174	0.0422412
-39.07	0.599	0.0258785		-39.08	-0.162	0.0215529		-39.08	0.665	0.0234974		-39.08	0.145	0.03135			-39.08	0.486	0.0234474			-39.08	0.175	0.04229
-39.06	0.6	0.0258604		-39.08	-0.161	0.0215365		-39.08	0.665	0.0234421		-39.08	0.145	0.0313173			-39.08	0.486	0.0234445			-39.08	0.175	0.0423393
-39.06	0.6	0.0258451		-39.07	-0.161	0.0215204		-39.07	0.665	0.0233862		-39.07	0.146	0.0312843			-39.07	0.486	0.0234302			-39.07	0.175	0.0423849
-39.05	0.6	0.0258319		-39.07	-0.161	0.0215047		-39.06	0.665	0.0233338		-39.06	0.146	0.0312523			-39.07	0.486	0.0234164			-39.07	0.175	0.042439
-39.05	0.6	0.0258119		-39.06	-0.161	0.0214957		-39.06	0.665	0.0232971		-39.06	0.146	0.0312304			-39.06	0.486	0.0233995			-39.06	0.175	0.0424779
-39.04	0.6	0.0257827		-39.06	-0.161	0.0214893		-39.06	0.665	0.0232709		-39.06	0.146	0.0312092			-39.06	0.486	0.0233747			-39.06	0.176	0.0425043
-39.04	0.6	0.0257468		-39.05	-0.161	0.0214856		-39.05	0.666	0.0232527		-39.05	0.146	0.0311926			-39.05	0.486	0.023345			-39.05	0.176	0.0425236
-39.03	0.6	0.0257109		-39.04	-0.161	0.0214772		-39.05	0.666	0.0232296		-39.05	0.146	0.0311798			-39.05	0.487	0.0233103			-39.05	0.176	0.0425423
-39.03	0.6	0.0256856		-39.04	-0.161	0.0214796		-39.04	0.666	0.0232081		-39.04	0.146	0.0311679			-39.04	0.487	0.0232828			-39.04	0.176	0.0425758
-39.02	0.601	0.0256587		-39.03	-0.16	0.0214749		-39.04	0.666	0.0231836		-39.04	0.147	0.0311438			-39.04	0.487	0.0232648			-39.04	0.176	0.0426146
-39.02	0.601	0.0256398		-39.03	-0.16	0.0214628		-39.03	0.666	0.0231544		-39.03	0.147	0.0311091			-39.03	0.487	0.0232511			-39.03	0.177	0.0426604
-39.01	0.601	0.0256213		-39.03	-0.16	0.0214496		-39.03	0.666	0.0231204		-39.03	0.147	0.0310733			-39.03	0.487	0.0232456			-39.03	0.177	0.0427051
-39.01	0.601	0.0256087		-39.02	-0.16	0.0214431		-39.02	0.666	0.023079		-39.02	0.147	0.0310384			-39.02	0.487	0.0232417			-39.02	0.177	0.0427715
-39	0.601	0.0256023		-39.02	-0.16	0.0214327		-39.02	0.666	0.023037		-39.01	0.147	0.0310091			-39.02	0.487	0.0232399			-39.02	0.177	0.0428222
-39	0.601	0.0255933		-39.01	-0.16	0.0214211		-39.01	0.666	0.0229945		-39.01	0.147	0.0309793			-39.01	0.487	0.0232287			-39.01	0.177	0.0428785
-38.99	0.601	0.0255832		-39.01	-0.16	0.0214082		-39.01	0.667	0.0229734		-39.01	0.148	0.0309532			-39.01	0.487	0.0232121			-39.01	0.178	0.042927
-38.99	0.601	0.025561		-39	-0.16	0.021401		-39	0.667	0.0229603		-39	0.148	0.030935			-39	0.488	0.0231886			-39	0.178	0.0429585
-38.98	0.602	0.025525		-38.99	-0.16	0.0213951		-38.99	0.667	0.0229484		-39	0.148	0.0309176			-39	0.488	0.0231621			-39	0.178	0.0429863
-38.97	0.602	0.0254853		-38.99	-0.159	0.0213981		-38.99	0.667	0.0229406		-38.99	0.148	0.0309046			-38.99	0.488	0.0231329			-38.99	0.178	0.0430165
-38.97	0.602	0.0254474		-38.99	-0.159	0.0214007		-38.99	0.667	0.0229214		-38.99	0.148	0.0308929			-38.99	0.488	0.0231068			-38.99	0.179	0.0430524
-38.97	0.602	0.0254237		-38.98	-0.159	0.0213993		-38.98	0.667	0.0229035		-38.98	0.148	0.0308726			-38.98	0.488	0.0230839			-38.98	0.179	0.043094
-38.96	0.602	0.0254058		-38.97	-0.159	0.0213968		-38.98	0.667	0.0228797		-38.97	0.148	0.0308485			-38.97	0.488	0.0230763			-38.98	0.179	0.0431424
-38.96	0.602	0.0253945		-38.97	-0.159	0.021392		-38.97	0.667	0.02285		-38.97	0.149	0.0308178			-38.97	0.488	0.0230857			-38.97	0.179	0.0432076
-38.95	0.602	0.0253777		-38.97	-0.159	0.0213819		-38.97	0.668	0.022818		-38.97	0.149	0.0307844			-38.97	0.488	0.0230965			-38.97	0.179	0.0432684
-38.95	0.602	0.0253607		-38.96	-0.159	0.0213699		-38.96	0.668	0.0227829		-38.96	0.149	0.0307539			-38.96	0.488	0.0231075			-38.96	0.18	0.0433306
-38.94	0.603	0.0253487		-38.96	-0.159	0.0213623		-38.96	0.668	0.0227564		-38.96	0.149	0.0307348			-38.96	0.489	0.0231076			-38.96	0.18	0.0433849
-38.94	0.603	0.0253382		-38.95	-0.159	0.0213522		-38.95	0.668	0.0227336		-38.95	0.149	0.030717			-38.95	0.489	0.0230993			-38.95	0.18	0.0434157
-38.93	0.603	0.0253215		-38.94	-0.158	0.0213437		-38.94	0.668	0.022714		-38.95	0.149	0.0307094			-38.95	0.489	0.0230903			-38.95	0.18	0.0434385
-38.92	0.603	0.0252959		-38.94	-0.158	0.0213438		-38.94	0.668	0.0227025		-38.94	0.149	0.0306972			-38.94	0.489	0.023077			-38.94	0.18	0.0434518
-38.92	0.603	0.025264		-38.94	-0.158	0.0213459		-38.94	0.668	0.0226972		-38.94	0.15	0.0306809			-38.94	0.489	0.0230644			-38.94	0.181	0.0434745
-38.92	0.603	0.0252308		-38.93	-0.158	0.0213468		-38.93	0.668	0.022682		-38.93	0.15	0.0306657			-38.93	0.489	0.0230525			-38.93	0.181	0.0435121
-38.91	0.603	0.0252006		-38.92	-0.158	0.0213474		-38.93	0.668	0.0226586		-38.92	0.15	0.0306448			-38.92	0.489	0.0230403			-38.93	0.181	0.0435617
-38.9	0.603	0.0251744		-38.92	-0.158	0.0213444		-38.92	0.668	0.0226287		-38.92	0.15	0.0306229			-38.92	0.489	0.0230339			-38.92	0.181	0.0436228
-38.9	0.604	0.0251509		-38.92	-0.158	0.0213328		-38.92	0.669	0.0225974		-38.92	0.15	0.0305939			-38.92	0.489	0.0230322			-38.92	0.181	0.0436704
-38.9	0.604	0.0251265		-38.91	-0.158	0.0213168		-38.91	0.669	0.0225724		-38.91	0.15	0.0305618			-38.91	0.49	0.0230353			-38.91	0.182	0.043724
-38.89	0.604	0.0251057		-38.9	-0.158	0.0212986		-38.9	0.669	0.0225454		-38.9	0.151	0.0305392			-38.9	0.49	0.0230364			-38.9	0.182	0.0437787
-38.89	0.604	0.0250945		-38.9	-0.158	0.021291		-38.9	0.669	0.0225166		-38.9	0.151	0.0305174			-38.9	0.49	0.0230333			-38.9	0.182	0.0438235
-38.88	0.604	0.025091		-38.9	-0.157	0.021275		-38.9	0.669	0.0224907		-38.9	0.151	0.0304993			-38.9	0.49	0.0230197			-38.9	0.182	0.0438572
-38.88	0.604	0.0250787		-38.89	-0.157	0.0212689		-38.89	0.669	0.0224733		-38.89	0.151	0.0304794			-38.89	0.49	0.0230028			-38.89	0.183	0.0438809
-38.87	0.604	0.0250604		-38.88	-0.157	0.0212683		-38.88	0.669	0.0224583		-38.89	0.151	0.0304519			-38.89	0.49	0.022985			-38.89	0.183	0.0438897
-38.87	0.604	0.0250318		-38.88	-0.157	0.0212723		-38.88	0.669	0.0224458		-38.88	0.151	0.0304328			-38.88	0.49	0.0229644			-38.88	0.183	0.0439016
-38.86	0.605	0.0250027		-38.88	-0.157	0.0212773		-38.88	0.669	0.0224371		-38.88	0.151	0.0304197			-38.88	0.49	0.0229478			-38.88	0.183	0.0439128
-38.85	0.605	0.0249766		-38.87	-0.157	0.0212725		-38.87	0.67	0.0224177		-38.87	0.152	0.0304043			-38.87	0.491	0.0229314			-38.87	0.183	0.0439466
-38.85	0.605	0.024955		-38.87	-0.157	0.0212624		-38.87	0.67	0.0223961		-38.87	0.152	0.0303844			-38.87	0.491	0.0229182			-38.87	0.184	0.0439855
-38.85	0.605	0.024937		-38.86	-0.157	0.0212476		-38.86	0.67	0.0223644		-38.86	0.152	0.0303524			-38.86	0.491	0.0229073			-38.86	0.184	0.0440373
-38.84	0.605	0.0249217		-38.86	-0.157	0.0212357		-38.85	0.67	0.0223339		-38.85	0.152	0.0303197			-38.85	0.491	0.0228953			-38.85	0.184	0.0440891
-38.84	0.605	0.0249079		-38.85	-0.157	0.02122		-38.85	0.67	0.022305		-38.85	0.152	0.0302908			-38.85	0.491	0.0228887			-38.85	0.184	0.04413
-38.83	0.605	0.0248889		-38.85	-0.157	0.0212061		-38.85	0.67	0.0222794		-38.85	0.152	0.0302668			-38.85	0.491	0.0228764			-38.85	0.185	0.0441633
-38.83	0.605	0.0248696		-38.84	-0.156	0.0211901		-38.84	0.67	0.0222612		-38.84	0.152	0.0302467			-38.84	0.491	0.022858			-38.84	0.185	0.044178
-38.82	0.606	0.0248526		-38.83	-0.156	0.0211756		-38.83	0.67	0.0222451		-38.84	0.153	0.0302337			-38.84	0.491	0.0228352			-38.84	0.185	0.0441917
-38.81	0.606	0.0248335		-38.83	-0.156	0.0211651		-38.83	0.67	0.0222299		-38.83	0.153	0.0302225			-38.83	0.491	0.0228096			-38.83	0.185	0.0441912
-38.81	0.606	0.0248058		-38.83	-0.156	0.0211646		-38.83	0.671	0.0222153		-38.83	0.153	0.0302067			-38.83	0.492	0.0227909			-38.83	0.185	0.0441871
-38.81	0.606	0.0247733		-38.82	-0.156	0.021163		-38.82	0.671	0.0222021		-38.82	0.153	0.0301908			-38.82	0.492	0.0227767			-38.82	0.186	0.0441966
-38.8	0.606	0.0247454		-38.81	-0.156	0.0211572		-38.82	0.671	0.022185		-38.81	0.153	0.0301754			-38.81	0.492	0.0227632			-38.81	0.186	0.0442074
-38.79	0.606	0.0247216		-38.81	-0.156	0.0211406		-38.81	0.671	0.0221534		-38.81	0.153	0.0301587			-38.81	0.492	0.0227488			-38.81	0.186	0.0442412
-38.79	0.606	0.0247017		-38.81	-0.156	0.0211166		-38.81	0.671	0.0221174		-38.81	0.154	0.0301484			-38.81	0.492	0.0227368			-38.81	0.186	0.0442876
-38.79	0.606	0.0246881		-38.8	-0.156	0.0210964		-38.8	0.671	0.0220834		-38.8	0.154	0.0301288			-38.8	0.492	0.0227279			-38.8	0.186	0.0443386
-38.78	0.607	0.0246683		-38.79	-0.156	0.021079		-38.79	0.671	0.0220564		-38.79	0.154	0.0301042			-38.79	0.492	0.0227202			-38.79	0.187	0.0443864
-38.78	0.607	0.0246446		-38.79	-0.156	0.0210647		-38.79	0.671	0.0220385		-38.79	0.154	0.0300811			-38.79	0.492	0.0227099			-38.79	0.187	0.0444202
-38.77	0.607	0.0246231		-38.78	-0.155	0.0210527		-38.78	0.672	0.0220222		-38.78	0.154	0.0300584			-38.79	0.492	0.0226956			-38.78	0.187	0.0444447
-38.76	0.607	0.0245988		-38.78	-0.155	0.0210429		-38.78	0.672	0.0220066		-38.78	0.154	0.0300462			-38.78	0.493	0.0226681			-38.78	0.187	0.0444601
-38.76	0.607	0.0245776		-38.77	-0.155	0.021033		-38.78	0.672	0.0219944		-38.78	0.154	0.0300322			-38.78	0.493	0.0226328			-38.78	0.188	0.0444628
-38.76	0.607	0.0245479		-38.77	-0.155	0.0210277		-38.77	0.672	0.0219853		-38.77	0.155	0.0300186			-38.77	0.493	0.0226004			-38.77	0.188	0.0444843
-38.75	0.607	0.0245207		-38.76	-0.155	0.0210212		-38.76	0.672	0.0219768		-38.76	0.155	0.0300057			-38.76	0.493	0.022579			-38.76	0.188	0.0444949
-38.74	0.607	0.0244963		-38.76	-0.155	0.0210168		-38.76	0.672	0.0219641		-38.76	0.155	0.029997			-38.76	0.493	0.0225685			-38.76	0.188	0.0445068
-38.74	0.608	0.024473		-38.76	-0.155	0.0210027		-38.76	0.672	0.0219456		-38.76	0.155	0.0299903			-38.76	0.493	0.0225577			-38.75	0.188	0.0445426
-38.74	0.608	0.0244549		-38.75	-0.155	0.0209828		-38.75	0.672	0.0219163		-38.75	0.155	0.0299764			-38.75	0.493	0.0225507			-38.75	0.189	0.044578
-38.73	0.608	0.0244353		-38.74	-0.155	0.0209608		-38.74	0.672	0.0218815		-38.74	0.155	0.0299568			-38.74	0.493	0.0225453			-38.74	0.189	0.0446334
-38.72	0.608	0.0244198		-38.74	-0.155	0.0209424		-38.74	0.673	0.0218502		-38.74	0.155	0.0299348			-38.74	0.493	0.0225391			-38.74	0.189	0.0446865
-38.72	0.608	0.0244029		-38.74	-0.155	0.0209296		-38.74	0.673	0.0218338		-38.74	0.156	0.0299161			-38.74	0.494	0.0225337			-38.74	0.189	0.0447254
-38.72	0.608	0.0243833		-38.73	-0.155	0.0209175		-38.73	0.673	0.0218209		-38.73	0.156	0.0299006			-38.73	0.494	0.0225197			-38.73	0.19	0.0447554
-38.71	0.608	0.0243558		-38.72	-0.154	0.0209046		-38.72	0.673	0.0218101		-38.72	0.156	0.0298896			-38.72	0.494	0.0224969			-38.72	0.19	0.0447755
-38.7	0.608	0.0243289		-38.72	-0.154	0.0208947		-38.72	0.673	0.0217944		-38.72	0.156	0.0298823			-38.72	0.494	0.0224697			-38.72	0.19	0.0447834
-38.7	0.609	0.024308		-38.71	-0.154	0.0208961		-38.72	0.673	0.0217799		-38.72	0.156	0.0298726			-38.72	0.494	0.0224393			-38.72	0.19	0.0448085
-38.69	0.609	0.024293		-38.71	-0.154	0.0208992		-38.71	0.673	0.0217695		-38.71	0.156	0.0298593			-38.71	0.494	0.0224151			-38.71	0.19	0.0448313
-38.69	0.609	0.0242782		-38.71	-0.154	0.0208952		-38.71	0.673	0.0217598		-38.7	0.157	0.0298382			-38.7	0.494	0.0223974			-38.71	0.191	0.0448511
-38.69	0.609	0.0242606		-38.7	-0.154	0.0208818		-38.7	0.673	0.021749		-38.7	0.157	0.0298225			-38.7	0.494	0.022389			-38.7	0.191	0.0448981
-38.68	0.609	0.0242397		-38.69	-0.154	0.0208602		-38.69	0.673	0.0217268		-38.69	0.157	0.0298113			-38.69	0.494	0.0223875			-38.69	0.191	0.0449429
-38.67	0.609	0.024225		-38.69	-0.154	0.0208413		-38.69	0.674	0.0217012		-38.69	0.157	0.0297961			-38.69	0.495	0.0223874			-38.69	0.191	0.0449923
-38.67	0.609	0.0242177		-38.69	-0.154	0.0208303		-38.68	0.674	0.0216768		-38.69	0.157	0.0297747			-38.69	0.495	0.0223829			-38.69	0.192	0.045035
-38.67	0.609	0.0242127		-38.68	-0.154	0.0208274		-38.68	0.674	0.0216587		-38.68	0.157	0.0297485			-38.68	0.495	0.0223694			-38.68	0.192	0.0450568
-38.66	0.61	0.0241968		-38.67	-0.154	0.0208304		-38.67	0.674	0.0216361		-38.67	0.157	0.0297305			-38.67	0.495	0.0223544			-38.67	0.192	0.0450818
-38.65	0.61	0.0241736		-38.67	-0.153	0.0208313		-38.67	0.674	0.0216148		-38.67	0.158	0.0297227			-38.67	0.495	0.022338			-38.67	0.192	0.0451015
-38.65	0.61	0.0241522		-38.66	-0.153	0.0208354		-38.67	0.674	0.0215963		-38.67	0.158	0.0297266			-38.67	0.495	0.0223222			-38.67	0.193	0.0451219
-38.64	0.61	0.0241331		-38.66	-0.153	0.0208389		-38.66	0.674	0.0215823		-38.66	0.158	0.0297295			-38.66	0.495	0.0222984			-38.66	0.193	0.0451507
-38.64	0.61	0.0241098		-38.65	-0.153	0.0208383		-38.65	0.674	0.0215776		-38.65	0.158	0.0297236			-38.65	0.495	0.0222727			-38.65	0.193	0.0451769
-38.63	0.61	0.0240892		-38.65	-0.153	0.0208377		-38.65	0.674	0.0215712		-38.65	0.158	0.0297168			-38.65	0.495	0.0222553			-38.65	0.193	0.0452157
-38.63	0.61	0.024064		-38.65	-0.153	0.0208253		-38.64	0.675	0.0215558		-38.64	0.158	0.0297072			-38.64	0.496	0.0222456			-38.64	0.194	0.0452552
-38.63	0.611	0.0240441		-38.64	-0.153	0.0208084		-38.64	0.675	0.0215358		-38.64	0.159	0.0296946			-38.64	0.496	0.02224			-38.64	0.194	0.0453018
-38.62	0.611	0.0240314		-38.63	-0.153	0.020793		-38.63	0.675	0.0215101		-38.63	0.159	0.029683			-38.63	0.496	0.0222317			-38.63	0.194	0.0453547
-38.62	0.611	0.0240219		-38.63	-0.153	0.0207779		-38.63	0.675	0.0214865		-38.63	0.159	0.0296645			-38.63	0.496	0.0222202			-38.63	0.194	0.0454008
-38.61	0.611	0.0240101		-38.63	-0.153	0.0207747		-38.62	0.675	0.0214623		-38.63	0.159	0.0296447			-38.63	0.496	0.022208			-38.63	0.195	0.0454379
-38.6	0.611	0.024005		-38.62	-0.152	0.020778		-38.62	0.675	0.0214439		-38.62	0.159	0.0296273			-38.62	0.496	0.0221947			-38.62	0.195	0.04546
-38.6	0.611	0.0239962		-38.61	-0.152	0.0207824		-38.62	0.675	0.0214341		-38.62	0.159	0.0296213			-38.62	0.496	0.0221802			-38.62	0.195	0.0454797
-38.59	0.611	0.02398		-38.61	-0.152	0.0207822		-38.61	0.675	0.0214217		-38.61	0.159	0.0296265			-38.61	0.496	0.0221619			-38.61	0.195	0.0455045
-38.59	0.611	0.0239508		-38.6	-0.152	0.0207773		-38.6	0.675	0.0214119		-38.6	0.16	0.0296375			-38.6	0.496	0.0221461			-38.6	0.196	0.0455396
-38.58	0.612	0.0239216		-38.6	-0.152	0.0207757		-38.6	0.675	0.021397		-38.6	0.16	0.0296449			-38.6	0.497	0.022131			-38.6	0.196	0.0455803
-38.58	0.612	0.0238986		-38.6	-0.152	0.020772		-38.6	0.676	0.0213802		-38.59	0.16	0.0296406			-38.59	0.497	0.0221151			-38.59	0.196	0.0456101
-38.58	0.612	0.0238812		-38.59	-0.152	0.0207663		-38.59	0.676	0.0213631		-38.59	0.16	0.0296235			-38.59	0.497	0.0220992			-38.59	0.196	0.0456466
-38.57	0.612	0.0238633		-38.58	-0.152	0.0207525		-38.58	0.676	0.0213454		-38.58	0.16	0.0296046			-38.58	0.497	0.0220883			-38.58	0.197	0.0456903
-38.56	0.612	0.0238435		-38.58	-0.152	0.0207339		-38.58	0.676	0.0213248		-38.58	0.16	0.0295877			-38.58	0.497	0.0220805			-38.58	0.197	0.0457363
-38.56	0.612	0.0238268		-38.58	-0.152	0.020721		-38.57	0.676	0.0212991		-38.58	0.16	0.0295777			-38.58	0.497	0.0220715			-38.58	0.197	0.0457821
-38.55	0.612	0.0238269		-38.57	-0.151	0.0207183		-38.57	0.676	0.0212763		-38.57	0.161	0.0295726			-38.57	0.497	0.0220623			-38.57	0.197	0.0458185
-38.55	0.612	0.0238292		-38.56	-0.151	0.020716		-38.56	0.676	0.0212585		-38.56	0.161	0.0295593			-38.56	0.497	0.0220455			-38.56	0.198	0.045846
-38.54	0.613	0.02382		-38.56	-0.151	0.0207153		-38.56	0.676	0.0212459		-38.56	0.161	0.0295443			-38.56	0.497	0.0220263			-38.56	0.198	0.0458686
-38.54	0.613	0.0238002		-38.55	-0.151	0.020717		-38.56	0.676	0.0212376		-38.55	0.161	0.0295346			-38.55	0.498	0.0220058			-38.56	0.198	0.0459057
-38.53	0.613	0.0237772		-38.55	-0.151	0.0207239		-38.55	0.677	0.0212214		-38.55	0.161	0.0295312			-38.55	0.498	0.0219905			-38.55	0.198	0.0459564
-38.53	0.613	0.0237583		-38.54	-0.151	0.0207306		-38.54	0.677	0.0212031		-38.54	0.161	0.0295386			-38.54	0.498	0.0219769			-38.54	0.198	0.0460046
-38.52	0.613	0.0237467		-38.54	-0.151	0.0207281		-38.54	0.677	0.0211869		-38.54	0.162	0.0295363			-38.54	0.498	0.0219649			-38.54	0.199	0.0460497
-38.52	0.613	0.0237354		-38.53	-0.151	0.0207167		-38.53	0.677	0.0211701		-38.53	0.162	0.0295291			-38.53	0.498	0.0219595			-38.53	0.199	0.0460897
-38.51	0.613	0.0237148		-38.53	-0.151	0.0206973		-38.53	0.677	0.0211483		-38.53	0.162	0.0295153			-38.53	0.498	0.0219568			-38.53	0.199	0.0461243
-38.51	0.613	0.0236925		-38.52	-0.151	0.0206845		-38.52	0.677	0.0211243		-38.52	0.162	0.0294971			-38.52	0.498	0.0219616			-38.52	0.199	0.0461677
-38.5	0.613	0.02368		-38.52	-0.15	0.0206731		-38.52	0.677	0.0211026		-38.52	0.162	0.0294853			-38.52	0.498	0.0219646			-38.52	0.2	0.0462083
-38.5	0.614	0.0236742		-38.51	-0.15	0.0206621		-38.51	0.677	0.0210889		-38.51	0.162	0.0294688			-38.51	0.498	0.0219546			-38.51	0.2	0.0462418
-38.49	0.614	0.0236667		-38.51	-0.15	0.0206523		-38.51	0.677	0.0210756		-38.51	0.162	0.0294527			-38.51	0.499	0.0219357			-38.51	0.2	0.0462643
-38.49	0.614	0.0236542		-38.5	-0.15	0.0206494		-38.5	0.677	0.0210632		-38.5	0.163	0.0294359			-38.5	0.499	0.0219153			-38.5	0.2	0.0462821
-38.48	0.614	0.0236417		-38.5	-0.15	0.0206537		-38.5	0.678	0.021054		-38.5	0.163	0.0294193			-38.5	0.499	0.0218951			-38.5	0.201	0.0462991
-38.48	0.614	0.0236281		-38.49	-0.15	0.0206615		-38.49	0.678	0.0210452		-38.49	0.163	0.029406			-38.49	0.499	0.0218753			-38.49	0.201	0.0463198
-38.47	0.614	0.0236111		-38.49	-0.15	0.0206636		-38.49	0.678	0.0210335		-38.49	0.163	0.029395			-38.49	0.499	0.0218579			-38.49	0.201	0.0463567
-38.47	0.614	0.0235931		-38.48	-0.15	0.0206578		-38.48	0.678	0.0210184		-38.48	0.163	0.0293904			-38.48	0.499	0.021848			-38.48	0.201	0.0464057
-38.46	0.614	0.0235738		-38.48	-0.15	0.0206437		-38.48	0.678	0.0209965		-38.48	0.163	0.0293814			-38.48	0.499	0.0218392			-38.48	0.202	0.0464527
-38.46	0.615	0.0235592		-38.47	-0.149	0.0206295		-38.47	0.678	0.0209742		-38.47	0.163	0.0293608			-38.47	0.499	0.0218314			-38.47	0.202	0.0465067
-38.45	0.615	0.0235525		-38.47	-0.149	0.0206263		-38.47	0.678	0.0209502		-38.47	0.164	0.029334			-38.47	0.499	0.0218246			-38.47	0.202	0.0465629
-38.45	0.615	0.023549		-38.46	-0.149	0.020631		-38.46	0.678	0.0209327		-38.46	0.164	0.0293037			-38.47	0.5	0.0218152			-38.46	0.202	0.0466274
-38.44	0.615	0.0235473		-38.46	-0.149	0.0206374		-38.46	0.678	0.0209171		-38.46	0.164	0.0292846			-38.46	0.5	0.0218024			-38.46	0.203	0.0466934
-38.44	0.615	0.0235399		-38.45	-0.149	0.0206508		-38.45	0.679	0.0209031		-38.45	0.164	0.0292781			-38.45	0.5	0.0217857			-38.45	0.203	0.0467322
-38.43	0.615	0.0235398		-38.45	-0.149	0.0206662		-38.45	0.679	0.020891		-38.45	0.164	0.0292698			-38.45	0.5	0.0217708			-38.45	0.203	0.0467566
-38.43	0.615	0.0235343		-38.44	-0.149	0.0206879		-38.44	0.679	0.0208834		-38.44	0.164	0.0292593			-38.44	0.5	0.0217564			-38.44	0.203	0.046777
-38.42	0.615	0.023522		-38.44	-0.149	0.0207109		-38.44	0.679	0.0208821		-38.44	0.165	0.0292445			-38.44	0.5	0.0217402			-38.44	0.204	0.0468122
-38.42	0.615	0.023509		-38.43	-0.149	0.020739		-38.43	0.679	0.0208791		-38.43	0.165	0.0292436			-38.43	0.5	0.0217241			-38.43	0.204	0.0468563
-38.41	0.616	0.0234981		-38.43	-0.148	0.0207639		-38.43	0.679	0.0208698		-38.43	0.165	0.0292437			-38.43	0.5	0.0217118			-38.43	0.204	0.0469059
-38.41	0.616	0.0234973		-38.42	-0.148	0.0207919		-38.42	0.679	0.0208501		-38.42	0.165	0.0292325			-38.42	0.501	0.021703			-38.42	0.204	0.046965
-38.4	0.616	0.023506		-38.42	-0.148	0.0208188		-38.42	0.679	0.0208364		-38.42	0.165	0.0292115			-38.42	0.501	0.0216965			-38.42	0.204	0.0470398
-38.4	0.616	0.0235204		-38.41	-0.148	0.0208478		-38.41	0.679	0.020822		-38.41	0.165	0.0291843			-38.41	0.501	0.0216927			-38.41	0.205	0.0471093
-38.39	0.616	0.0235487		-38.41	-0.148	0.0208863		-38.41	0.679	0.0208075		-38.41	0.165	0.0291632			-38.41	0.501	0.0216902			-38.41	0.205	0.0471707
-38.39	0.616	0.0235858		-38.4	-0.148	0.0209343		-38.4	0.68	0.0207893		-38.4	0.166	0.0291517			-38.4	0.501	0.0216809			-38.4	0.205	0.047224
-38.38	0.616	0.0236295		-38.4	-0.148	0.0209827		-38.4	0.68	0.0207695		-38.4	0.166	0.0291377			-38.4	0.501	0.0216624			-38.4	0.205	0.0472755
-38.38	0.616	0.0236612		-38.39	-0.148	0.0210276		-38.39	0.68	0.0207544		-38.39	0.166	0.0291291			-38.39	0.501	0.021638			-38.39	0.206	0.0473261
-38.37	0.616	0.0236815		-38.39	-0.148	0.0210703		-38.39	0.68	0.0207456		-38.39	0.166	0.0291241			-38.39	0.501	0.0216171			-38.39	0.206	0.047362
-38.37	0.617	0.0236932		-38.38	-0.148	0.0211167		-38.38	0.68	0.0207395		-38.38	0.166	0.0291342			-38.38	0.501	0.0216011			-38.38	0.206	0.0473791
-38.36	0.617	0.0237019		-38.38	-0.147	0.0211529		-38.38	0.68	0.0207331		-38.38	0.166	0.0291483			-38.38	0.502	0.0215894			-38.38	0.206	0.047402
-38.36	0.617	0.0237092		-38.37	-0.147	0.021197		-38.37	0.68	0.0207196		-38.37	0.166	0.0291453			-38.37	0.502	0.0215747			-38.37	0.207	0.0474456
-38.35	0.617	0.0237144		-38.37	-0.147	0.0212354		-38.37	0.68	0.0207027		-38.37	0.167	0.0291331			-38.37	0.502	0.021563			-38.37	0.207	0.0475082
-38.35	0.617	0.0237183		-38.36	-0.147	0.0212698		-38.36	0.68	0.0206812		-38.36	0.167	0.0291072			-38.36	0.502	0.0215551			-38.36	0.207	0.0475684
-38.34	0.617	0.0237207		-38.36	-0.147	0.0213081		-38.36	0.681	0.020659		-38.36	0.167	0.0290834			-38.36	0.502	0.0215513			-38.36	0.207	0.0476214
-38.34	0.617	0.0237163		-38.35	-0.147	0.0213393		-38.35	0.681	0.0206412		-38.35	0.167	0.0290684			-38.35	0.502	0.0215454			-38.35	0.207	0.0476742
-38.33	0.617	0.0237087		-38.35	-0.147	0.0213784		-38.35	0.681	0.020624		-38.35	0.167	0.0290569			-38.35	0.502	0.0215352			-38.35	0.208	0.0477246
-38.33	0.617	0.0237003		-38.34	-0.147	0.0214236		-38.34	0.681	0.0206093		-38.34	0.167	0.0290461			-38.34	0.502	0.0215166			-38.34	0.208	0.0477659
-38.32	0.618	0.0236885		-38.34	-0.147	0.0214739		-38.34	0.681	0.0205979		-38.34	0.167	0.0290357			-38.34	0.502	0.0214983			-38.34	0.208	0.047797
-38.32	0.618	0.0236733		-38.33	-0.146	0.0215251		-38.33	0.681	0.0205894		-38.33	0.168	0.0290248			-38.33	0.503	0.0214855			-38.33	0.208	0.0478265
-38.31	0.618	0.0236479		-38.33	-0.146	0.0215742		-38.33	0.681	0.020584		-38.33	0.168	0.0290221			-38.33	0.503	0.0214757			-38.33	0.209	0.0478692
-38.31	0.618	0.0236171		-38.32	-0.146	0.0216237		-38.32	0.681	0.0205724		-38.32	0.168	0.0290227			-38.32	0.503	0.021468			-38.32	0.209	0.0479224
-38.3	0.618	0.0235907		-38.32	-0.146	0.021661		-38.32	0.681	0.0205567		-38.32	0.168	0.0290212			-38.32	0.503	0.0214638			-38.32	0.209	0.0479742
-38.3	0.618	0.0235687		-38.31	-0.146	0.0217013		-38.31	0.681	0.0205398		-38.31	0.168	0.0290092			-38.31	0.503	0.0214522			-38.31	0.209	0.0480238
-38.29	0.618	0.023552		-38.31	-0.146	0.0217461		-38.31	0.682	0.0205218		-38.31	0.168	0.0289843			-38.31	0.503	0.0214438			-38.31	0.21	0.0480718
-38.29	0.618	0.0235265		-38.3	-0.146	0.021783		-38.3	0.682	0.0205059		-38.3	0.168	0.0289612			-38.3	0.503	0.0214398			-38.3	0.21	0.0481228
-38.28	0.618	0.0235023		-38.3	-0.146	0.0218224		-38.3	0.682	0.0204898		-38.3	0.169	0.0289383			-38.3	0.503	0.0214381			-38.3	0.21	0.0481789
-38.28	0.619	0.023484		-38.29	-0.146	0.0218648		-38.29	0.682	0.0204686		-38.29	0.169	0.028919			-38.29	0.503	0.0214356			-38.29	0.21	0.0482446
-38.27	0.619	0.0234673		-38.29	-0.145	0.0219116		-38.29	0.682	0.0204514		-38.29	0.169	0.0289001			-38.29	0.504	0.0214159			-38.29	0.21	0.0483176
-38.27	0.619	0.0234496		-38.28	-0.145	0.0219625		-38.28	0.682	0.0204386		-38.28	0.169	0.0288876			-38.28	0.504	0.0213909			-38.28	0.211	0.0483674
-38.26	0.619	0.0234201		-38.28	-0.145	0.0220155		-38.28	0.682	0.0204308		-38.28	0.169	0.028878			-38.28	0.504	0.0213681			-38.28	0.211	0.0483925
-38.26	0.619	0.0233801		-38.27	-0.145	0.0220703		-38.27	0.682	0.0204336		-38.27	0.169	0.0288709			-38.27	0.504	0.0213509			-38.27	0.211	0.0484253
-38.25	0.619	0.0233411		-38.27	-0.145	0.0221242		-38.27	0.682	0.0204348		-38.27	0.169	0.0288622			-38.27	0.504	0.0213407			-38.27	0.211	0.048468
-38.25	0.619	0.0233105		-38.26	-0.145	0.0221728		-38.26	0.682	0.0204281		-38.26	0.17	0.0288412			-38.26	0.504	0.0213277			-38.26	0.212	0.0485195
-38.24	0.619	0.023286		-38.26	-0.145	0.0222166		-38.26	0.683	0.0204169		-38.26	0.17	0.0288103			-38.26	0.504	0.0213116			-38.26	0.212	0.0485787
-38.24	0.62	0.0232701		-38.25	-0.145	0.0222621		-38.25	0.683	0.0204018		-38.25	0.17	0.0287728			-38.25	0.504	0.0213013			-38.25	0.212	0.0486285
-38.23	0.62	0.0232568		-38.25	-0.145	0.0223134		-38.25	0.683	0.0203816		-38.25	0.17	0.0287402			-38.25	0.504	0.0212964			-38.25	0.212	0.0486799
-38.23	0.62	0.0232434		-38.24	-0.144	0.0223794		-38.24	0.683	0.0203667		-38.24	0.17	0.0287169			-38.24	0.504	0.0212969			-38.24	0.212	0.0487266
-38.22	0.62	0.0232264		-38.24	-0.144	0.0224372		-38.24	0.683	0.0203527		-38.24	0.17	0.0286968			-38.24	0.505	0.0212985			-38.24	0.213	0.0487826
-38.22	0.62	0.0232059		-38.23	-0.144	0.022488		-38.23	0.683	0.0203415		-38.23	0.17	0.0286845			-38.23	0.505	0.0212928			-38.23	0.213	0.0488396
-38.21	0.62	0.0231796		-38.23	-0.144	0.0225353		-38.23	0.683	0.0203355		-38.23	0.171	0.0286734			-38.23	0.505	0.0212748			-38.23	0.213	0.0488899
-38.21	0.62	0.0231474		-38.22	-0.144	0.0225965		-38.22	0.683	0.0203298		-38.22	0.171	0.0286611			-38.22	0.505	0.0212607			-38.22	0.213	0.0489241
-38.2	0.62	0.0231108		-38.22	-0.144	0.0226633		-38.22	0.683	0.0203343		-38.22	0.171	0.0286526			-38.22	0.505	0.0212406			-38.22	0.214	0.0489598
-38.2	0.62	0.0230691		-38.21	-0.144	0.022734		-38.21	0.684	0.020341		-38.21	0.171	0.0286383			-38.21	0.505	0.021222			-38.21	0.214	0.0489952
-38.19	0.621	0.0230252		-38.21	-0.144	0.0227932		-38.21	0.684	0.020341		-38.21	0.171	0.0286225			-38.21	0.505	0.0212106			-38.21	0.214	0.0490293
-38.19	0.621	0.0229846		-38.2	-0.144	0.022846		-38.2	0.684	0.0203304		-38.2	0.171	0.0286033			-38.2	0.505	0.0212054			-38.2	0.214	0.0490757
-38.18	0.621	0.0229496		-38.2	-0.143	0.0229015		-38.2	0.684	0.0203162		-38.2	0.171	0.0285762			-38.2	0.505	0.0212027			-38.2	0.215	0.0491225
-38.18	0.621	0.0229251		-38.19	-0.143	0.0229731		-38.19	0.684	0.0203007		-38.19	0.172	0.0285481			-38.19	0.506	0.0211987			-38.19	0.215	0.0491786
-38.17	0.621	0.0229009		-38.19	-0.143	0.0230431		-38.19	0.684	0.0202891		-38.19	0.172	0.0285172			-38.19	0.506	0.0211904			-38.19	0.215	0.0492277
-38.17	0.621	0.0228753		-38.18	-0.143	0.0231132		-38.18	0.684	0.0202788		-38.18	0.172	0.0284947			-38.18	0.506	0.0211855			-38.18	0.215	0.0492647
-38.16	0.621	0.0228504		-38.18	-0.143	0.0231752		-38.18	0.684	0.0202641		-38.18	0.172	0.0284877			-38.18	0.506	0.0211818			-38.18	0.216	0.0492819
-38.16	0.621	0.0228151		-38.17	-0.143	0.0232416		-38.17	0.684	0.020253		-38.17	0.172	0.0284845			-38.17	0.506	0.021169			-38.17	0.216	0.049291
-38.15	0.621	0.0227757		-38.17	-0.143	0.0233033		-38.17	0.684	0.0202468		-38.17	0.172	0.0284887			-38.17	0.506	0.0211504			-38.17	0.216	0.0493217
-38.15	0.622	0.022734		-38.16	-0.143	0.0233734		-38.16	0.685	0.0202495		-38.16	0.172	0.0284956			-38.16	0.506	0.021136			-38.16	0.216	0.0493342
-38.14	0.622	0.0226882		-38.16	-0.143	0.0234451		-38.16	0.685	0.0202559		-38.16	0.173	0.0284929			-38.16	0.506	0.0211232			-38.16	0.217	0.0493516
-38.14	0.622	0.0226411		-38.15	-0.142	0.0235077		-38.15	0.685	0.020252		-38.15	0.173	0.0284847			-38.15	0.506	0.0211152			-38.15	0.217	0.0493746
-38.13	0.622	0.0225963		-38.15	-0.142	0.0235671		-38.15	0.685	0.0202426		-38.15	0.173	0.0284697			-38.15	0.506	0.0211121			-38.15	0.217	0.0493884
-38.13	0.622	0.0225533		-38.14	-0.142	0.0236375		-38.14	0.685	0.0202284		-38.14	0.173	0.0284486			-38.14	0.507	0.0211035			-38.14	0.217	0.0494163
-38.12	0.622	0.0225199		-38.14	-0.142	0.0236954		-38.14	0.685	0.0202123		-38.14	0.173	0.0284277			-38.14	0.507	0.0210963			-38.14	0.217	0.0494456
-38.12	0.622	0.0224951		-38.13	-0.142	0.0237555		-38.13	0.685	0.0201996		-38.13	0.173	0.0284052			-38.13	0.507	0.0210908			-38.13	0.218	0.0494558
-38.11	0.622	0.0224764		-38.13	-0.142	0.0238181		-38.13	0.685	0.0201856		-38.13	0.173	0.0283848			-38.13	0.507	0.0210818			-38.13	0.218	0.0494524
-38.11	0.622	0.0224569		-38.12	-0.142	0.0238873		-38.12	0.685	0.0201754		-38.12	0.174	0.0283674			-38.12	0.507	0.0210754			-38.12	0.218	0.049423
-38.1	0.623	0.0224272		-38.12	-0.142	0.0239554		-38.12	0.685	0.0201653		-38.12	0.174	0.0283617			-38.12	0.507	0.0210634			-38.12	0.218	0.0493963
-38.1	0.623	0.0223877		-38.11	-0.142	0.0240134		-38.11	0.686	0.020155		-38.11	0.174	0.0283725			-38.11	0.507	0.0210532			-38.11	0.219	0.0493716
-38.09	0.623	0.0223427		-38.11	-0.141	0.0240818		-38.11	0.686	0.0201499		-38.11	0.174	0.02839			-38.11	0.507	0.0210463			-38.11	0.219	0.0493538
-38.09	0.623	0.0222983		-38.1	-0.141	0.0241468		-38.1	0.686	0.0201478		-38.1	0.174	0.0284101			-38.1	0.507	0.0210404			-38.1	0.219	0.0493486
-38.08	0.623	0.0222658		-38.1	-0.141	0.0242179		-38.1	0.686	0.0201466		-38.1	0.174	0.0284124			-38.1	0.507	0.0210295			-38.1	0.219	0.0493561
-38.08	0.623	0.0222327		-38.09	-0.141	0.0242745		-38.09	0.686	0.0201447		-38.09	0.174	0.0283983			-38.09	0.508	0.0210165			-38.09	0.22	0.0493701
-38.07	0.623	0.0222061		-38.09	-0.141	0.0243274		-38.09	0.686	0.0201362		-38.09	0.175	0.028383			-38.09	0.508	0.0210076			-38.09	0.22	0.0493907
-38.07	0.623	0.0221827		-38.08	-0.141	0.0243801		-38.08	0.686	0.0201245		-38.08	0.175	0.0283728			-38.08	0.508	0.0210055			-38.08	0.22	0.0494077
-38.06	0.623	0.0221679		-38.08	-0.141	0.024434		-38.08	0.686	0.0201145		-38.08	0.175	0.0283645			-38.08	0.508	0.0210013			-38.08	0.22	0.0494332
-38.06	0.623	0.0221578		-38.07	-0.141	0.0244866		-38.07	0.686	0.0201038		-38.07	0.175	0.0283572			-38.07	0.508	0.0209962			-38.07	0.221	0.0494619
-38.05	0.624	0.0221443		-38.07	-0.141	0.0245366		-38.07	0.686	0.0201037		-38.07	0.175	0.0283489			-38.07	0.508	0.0209854			-38.07	0.221	0.0494904
-38.05	0.624	0.0221244		-38.06	-0.14	0.0245857		-38.06	0.687	0.0201069		-38.06	0.175	0.0283549			-38.06	0.508	0.0209749			-38.06	0.221	0.0495269
-38.04	0.624	0.0220995		-38.06	-0.14	0.0246347		-38.06	0.687	0.0201103		-38.06	0.175	0.0283723			-38.06	0.508	0.0209607			-38.06	0.221	0.0495461
-38.04	0.624	0.0220719		-38.05	-0.14	0.0246835		-38.05	0.687	0.0201109		-38.05	0.176	0.0283862			-38.05	0.508	0.0209466			-38.05	0.222	0.0495588
-38.03	0.624	0.0220424		-38.05	-0.14	0.024735		-38.05	0.687	0.020111		-38.05	0.176	0.0283939			-38.05	0.508	0.0209336			-38.05	0.222	0.049577
-38.03	0.624	0.0220192		-38.04	-0.14	0.02478		-38.04	0.687	0.0201096		-38.04	0.176	0.0283891			-38.04	0.509	0.0209205			-38.04	0.222	0.0495917
-38.02	0.624	0.0219945		-38.04	-0.14	0.0248237		-38.04	0.687	0.0201011		-38.04	0.176	0.0283801			-38.04	0.509	0.0209175			-38.04	0.222	0.0496214
-38.02	0.624	0.0219745		-38.03	-0.14	0.0248602		-38.03	0.687	0.0200834		-38.03	0.176	0.0283727			-38.03	0.509	0.0209115			-38.03	0.223	0.0496593
-38.01	0.625	0.0219644		-38.03	-0.14	0.0249097		-38.03	0.687	0.0200588		-38.03	0.176	0.0283614			-38.03	0.509	0.0209149			-38.03	0.223	0.0497039
-38.01	0.625	0.0219572		-38.02	-0.14	0.024942		-38.02	0.687	0.0200376		-38.02	0.177	0.0283498			-38.02	0.509	0.0209165			-38.02	0.223	0.0497488
-38	0.625	0.0219507		-38.02	-0.139	0.0249596		-38.02	0.687	0.0200231		-38.02	0.177	0.0283461			-38.02	0.509	0.0209104			-38.02	0.223	0.0498039
-38	0.625	0.0219362		-38.01	-0.139	0.024993		-38.01	0.688	0.020012		-38.01	0.177	0.0283583			-38.01	0.509	0.0209008			-38.01	0.224	0.0498348
-37.99	0.625	0.0219135		-38.01	-0.139	0.0250273		-38.01	0.688	0.0200047		-38.01	0.177	0.0283743			-38.01	0.509	0.0208823			-38.01	0.224	0.0498597
-37.99	0.625	0.0218894		-38	-0.139	0.0250704		-38	0.688	0.0200041		-38	0.177	0.0283932			-38	0.509	0.020864			-38	0.224	0.0498695
-37.98	0.625	0.0218616		-38	-0.139	0.0251148		-38	0.688	0.0200028		-38	0.177	0.0284075			-38	0.51	0.0208454			-38	0.224	0.049874
-37.98	0.625	0.0218353		-37.99	-0.139	0.0251565		-37.99	0.688	0.0200008		-37.99	0.177	0.0284178			-37.99	0.51	0.0208274			-37.99	0.225	0.0498883
-37.97	0.625	0.0218129		-37.99	-0.139	0.0251921		-37.99	0.688	0.0199941		-37.99	0.177	0.0284281			-37.99	0.51	0.0208164			-37.99	0.225	0.0499031
-37.97	0.626	0.0217942		-37.98	-0.139	0.0252209		-37.98	0.688	0.0199791		-37.98	0.178	0.0284305			-37.98	0.51	0.0208086			-37.98	0.225	0.0499342
-37.96	0.626	0.0217764		-37.98	-0.139	0.0252557		-37.98	0.688	0.0199627		-37.98	0.178	0.0284263			-37.98	0.51	0.0208032			-37.98	0.225	0.0499639
-37.96	0.626	0.0217649		-37.97	-0.138	0.0252779		-37.97	0.688	0.019939		-37.97	0.178	0.0284209			-37.97	0.51	0.0207995			-37.97	0.226	0.0500085
-37.95	0.626	0.0217564		-37.97	-0.138	0.0253014		-37.97	0.688	0.0199182		-37.97	0.178	0.0284189			-37.97	0.51	0.0207886			-37.97	0.226	0.0500618
-37.95	0.626	0.0217531		-37.96	-0.138	0.0253269		-37.96	0.689	0.019902		-37.96	0.178	0.0284209			-37.96	0.51	0.0207759			-37.96	0.226	0.0500973
-37.94	0.626	0.0217435		-37.96	-0.138	0.025349		-37.96	0.689	0.0198903		-37.96	0.178	0.0284273			-37.96	0.51	0.0207585			-37.96	0.226	0.0501208
-37.94	0.626	0.021725		-37.95	-0.138	0.0253818		-37.95	0.689	0.0198838		-37.95	0.178	0.0284384			-37.95	0.51	0.0207374			-37.95	0.227	0.0501337
-37.93	0.626	0.0217022		-37.95	-0.138	0.0254198		-37.95	0.689	0.0198749		-37.95	0.179	0.0284537			-37.95	0.511	0.0207157			-37.95	0.227	0.0501448
-37.93	0.626	0.0216769		-37.94	-0.138	0.0254559		-37.94	0.689	0.0198703		-37.94	0.179	0.0284794			-37.94	0.511	0.0206897			-37.94	0.227	0.0501721
-37.92	0.627	0.021654		-37.94	-0.138	0.0254852		-37.94	0.689	0.0198661		-37.94	0.179	0.0284955			-37.94	0.511	0.0206624			-37.94	0.227	0.0502029
-37.92	0.627	0.0216368		-37.93	-0.137	0.0255216		-37.93	0.689	0.01986		-37.93	0.179	0.0284999			-37.93	0.511	0.0206421			-37.93	0.228	0.0502374
-37.91	0.627	0.0216155		-37.93	-0.137	0.0255372		-37.93	0.689	0.0198472		-37.93	0.179	0.0284936			-37.93	0.511	0.0206301			-37.93	0.228	0.0502682
-37.91	0.627	0.0216013		-37.92	-0.137	0.0255519		-37.92	0.689	0.0198302		-37.92	0.179	0.0284854			-37.92	0.511	0.0206259			-37.92	0.228	0.0503068
-37.9	0.627	0.0215896		-37.92	-0.137	0.0255662		-37.92	0.689	0.019811		-37.92	0.179	0.0284926			-37.92	0.511	0.0206243			-37.92	0.228	0.0503731
-37.9	0.627	0.0215805		-37.91	-0.137	0.0255829		-37.91	0.69	0.0197889		-37.91	0.18	0.0285045			-37.91	0.511	0.0206193			-37.91	0.229	0.0504445
-37.89	0.627	0.0215732		-37.91	-0.137	0.0256011		-37.91	0.69	0.0197668		-37.91	0.18	0.0285158			-37.91	0.511	0.0206105			-37.91	0.229	0.050506
-37.89	0.628	0.0215633		-37.9	-0.137	0.0256215		-37.9	0.69	0.019748		-37.9	0.18	0.0285255			-37.9	0.511	0.0205959			-37.9	0.229	0.0505506
-37.88	0.628	0.0215526		-37.9	-0.137	0.0256342		-37.9	0.69	0.019737		-37.9	0.18	0.0285396			-37.9	0.512	0.0205774			-37.9	0.23	0.0505734
-37.88	0.628	0.0215276		-37.89	-0.136	0.0256599		-37.89	0.69	0.0197372		-37.89	0.18	0.028558			-37.89	0.512	0.0205579			-37.89	0.23	0.0505945
-37.87	0.628	0.0214945		-37.89	-0.136	0.0256879		-37.89	0.69	0.0197405		-37.89	0.18	0.0285798			-37.89	0.512	0.0205411			-37.89	0.23	0.0506243
-37.87	0.628	0.0214585		-37.88	-0.136	0.0257184		-37.88	0.69	0.019742		-37.88	0.18	0.0286			-37.88	0.512	0.0205244			-37.88	0.23	0.0506561
-37.86	0.628	0.0214363		-37.88	-0.136	0.025736		-37.88	0.69	0.0197347		-37.88	0.181	0.0286169			-37.88	0.512	0.0205077			-37.88	0.231	0.0506912
-37.86	0.628	0.0214241		-37.87	-0.136	0.0257499		-37.87	0.69	0.0197216		-37.87	0.181	0.0286213			-37.87	0.512	0.0204959			-37.87	0.231	0.0507305
-37.85	0.629	0.0214162		-37.87	-0.136	0.0257617		-37.87	0.69	0.0197052		-37.87	0.181	0.0286165			-37.87	0.512	0.0204947			-37.87	0.231	0.0507901
-37.85	0.629	0.0214059		-37.86	-0.136	0.0257744		-37.86	0.69	0.0196849		-37.86	0.181	0.0286125			-37.86	0.512	0.0205051			-37.86	0.231	0.0508487
-37.84	0.629	0.0213984		-37.86	-0.135	0.0257849		-37.86	0.691	0.0196611		-37.86	0.181	0.0286193			-37.86	0.512	0.0205174			-37.86	0.232	0.0509032
-37.84	0.629	0.0213947		-37.85	-0.135	0.0257977		-37.85	0.691	0.0196358		-37.85	0.181	0.0286386			-37.85	0.512	0.0205243			-37.85	0.232	0.0509697
-37.83	0.629	0.0213907		-37.85	-0.135	0.025814		-37.85	0.691	0.0196152		-37.85	0.181	0.02866			-37.85	0.513	0.0205219			-37.85	0.232	0.0510259
-37.83	0.629	0.0213832		-37.84	-0.135	0.0258342		-37.84	0.691	0.0196004		-37.84	0.182	0.0286815			-37.84	0.513	0.0205153			-37.84	0.232	0.0510777
-37.82	0.629	0.0213649		-37.84	-0.135	0.0258486		-37.84	0.691	0.0195964		-37.84	0.182	0.0287012			-37.84	0.513	0.0205068			-37.84	0.233	0.0511211
-37.82	0.629	0.0213369		-37.83	-0.135	0.0258817		-37.83	0.691	0.0195934		-37.83	0.182	0.0287245			-37.83	0.513	0.0205002			-37.83	0.233	0.0511606
-37.81	0.629	0.0213062		-37.83	-0.135	0.0259038		-37.83	0.691	0.019592		-37.83	0.182	0.028748			-37.83	0.513	0.0204968			-37.83	0.233	0.0512072
-37.81	0.63	0.0212784		-37.82	-0.134	0.0259163		-37.82	0.691	0.0195865		-37.82	0.182	0.0287649			-37.82	0.513	0.0204924			-37.82	0.234	0.0512531
-37.8	0.63	0.021252		-37.82	-0.134	0.0259257		-37.82	0.691	0.0195748		-37.82	0.182	0.0287737			-37.82	0.513	0.0204901			-37.82	0.234	0.0513153
-37.8	0.63	0.0212421		-37.81	-0.134	0.0259331		-37.81	0.691	0.0195608		-37.81	0.182	0.0287757			-37.81	0.513	0.0204909			-37.81	0.234	0.0513936
-37.79	0.63	0.0212345		-37.81	-0.134	0.0259428		-37.81	0.692	0.0195417		-37.81	0.182	0.0287703			-37.81	0.513	0.0204968			-37.81	0.234	0.0514691
-37.79	0.63	0.021232		-37.8	-0.134	0.0259564		-37.8	0.692	0.0195247		-37.8	0.183	0.0287704			-37.8	0.513	0.0205121			-37.8	0.235	0.051535
-37.78	0.63	0.0212313		-37.8	-0.134	0.0259688		-37.8	0.692	0.0195108		-37.8	0.183	0.0287713			-37.8	0.514	0.0205201			-37.79	0.235	0.0515934
-37.78	0.63	0.021223		-37.79	-0.134	0.0259805		-37.79	0.692	0.0194955		-37.79	0.183	0.0287833			-37.79	0.514	0.020525			-37.79	0.235	0.0516399
-37.77	0.63	0.0212037		-37.79	-0.134	0.0259973		-37.79	0.692	0.0194806		-37.79	0.183	0.0288045			-37.79	0.514	0.0205247			-37.79	0.235	0.0516752
-37.77	0.63	0.0211823		-37.78	-0.133	0.0260197		-37.78	0.692	0.0194706		-37.78	0.183	0.0288216			-37.78	0.514	0.0205167			-37.78	0.236	0.0517251
-37.76	0.63	0.0211608		-37.78	-0.133	0.0260465		-37.78	0.692	0.0194687		-37.78	0.183	0.0288421			-37.78	0.514	0.0205101			-37.78	0.236	0.0517645
-37.76	0.631	0.021144		-37.77	-0.133	0.0260744		-37.77	0.692	0.0194719		-37.77	0.183	0.0288558			-37.77	0.514	0.0205058			-37.77	0.236	0.0517956
-37.75	0.631	0.0211189		-37.76	-0.133	0.0260985		-37.77	0.692	0.019463		-37.77	0.184	0.028866			-37.77	0.514	0.0205087			-37.77	0.236	0.0518331
-37.74	0.631	0.0211005		-37.76	-0.133	0.0261105		-37.76	0.692	0.0194429		-37.76	0.184	0.02888			-37.76	0.514	0.0205198			-37.76	0.237	0.0518827
-37.74	0.631	0.0210877		-37.76	-0.133	0.0261186		-37.76	0.693	0.0194183		-37.76	0.184	0.0288887			-37.76	0.514	0.0205276			-37.76	0.237	0.0519512
-37.74	0.631	0.0210797		-37.75	-0.133	0.026127		-37.75	0.693	0.0193943		-37.75	0.184	0.0288913			-37.75	0.514	0.0205326			-37.75	0.237	0.0520257
-37.73	0.631	0.0210774		-37.74	-0.132	0.0261375		-37.75	0.693	0.0193797		-37.74	0.184	0.0288859			-37.74	0.515	0.0205421			-37.74	0.238	0.052111
-37.73	0.631	0.0210657		-37.74	-0.132	0.026145		-37.74	0.693	0.01937		-37.74	0.184	0.0288847			-37.74	0.515	0.0205522			-37.74	0.238	0.0521883
-37.72	0.631	0.0210514		-37.74	-0.132	0.0261617		-37.74	0.693	0.0193609		-37.74	0.184	0.0288928			-37.74	0.515	0.02056			-37.74	0.238	0.0522431
-37.72	0.631	0.0210333		-37.73	-0.132	0.0261779		-37.73	0.693	0.0193548		-37.73	0.184	0.0289004			-37.73	0.515	0.0205621			-37.73	0.238	0.0522805
-37.71	0.631	0.0210174		-37.73	-0.132	0.026195		-37.72	0.693	0.0193479		-37.73	0.185	0.0289098			-37.73	0.515	0.0205555			-37.72	0.239	0.0523108
-37.71	0.632	0.0209995		-37.72	-0.132	0.0262187		-37.72	0.693	0.0193435		-37.72	0.185	0.0289167			-37.72	0.515	0.0205491			-37.72	0.239	0.052324
-37.7	0.632	0.020977		-37.72	-0.132	0.026243		-37.72	0.693	0.019335		-37.72	0.185	0.0289253			-37.72	0.515	0.0205455			-37.72	0.239	0.0523581
-37.69	0.632	0.02096		-37.71	-0.131	0.0262698		-37.71	0.693	0.0193248		-37.71	0.185	0.0289337			-37.71	0.515	0.0205504			-37.71	0.239	0.0524093
-37.69	0.632	0.0209424		-37.71	-0.131	0.0262912		-37.71	0.694	0.0193139		-37.71	0.185	0.0289344			-37.71	0.515	0.0205655			-37.71	0.24	0.0524805
-37.69	0.632	0.0209283		-37.7	-0.131	0.0263058		-37.7	0.694	0.0192948		-37.7	0.185	0.028932			-37.7	0.515	0.0205823			-37.7	0.24	0.0525747
-37.68	0.632	0.0209127		-37.69	-0.131	0.0263153		-37.7	0.694	0.0192742		-37.69	0.185	0.0289307			-37.69	0.516	0.0205985			-37.69	0.24	0.0526779
-37.67	0.632	0.020902		-37.69	-0.131	0.0263267		-37.69	0.694	0.0192487		-37.69	0.186	0.0289353			-37.69	0.516	0.0206098			-37.69	0.241	0.0527505
-37.67	0.632	0.0208944		-37.69	-0.131	0.0263364		-37.69	0.694	0.0192309		-37.69	0.186	0.0289363			-37.69	0.516	0.0206165			-37.69	0.241	0.0528167
-37.67	0.632	0.0208879		-37.68	-0.13	0.0263528		-37.68	0.694	0.0192229		-37.68	0.186	0.0289348			-37.68	0.516	0.0206126			-37.68	0.241	0.0528742
-37.66	0.632	0.0208708		-37.68	-0.13	0.0263718		-37.67	0.694	0.0192196		-37.67	0.186	0.0289368			-37.67	0.516	0.0206057			-37.67	0.241	0.0529245
-37.65	0.632	0.0208378		-37.67	-0.13	0.0263889		-37.67	0.694	0.0192156		-37.67	0.186	0.0289464			-37.67	0.516	0.0205973			-37.67	0.242	0.0529733
-37.65	0.633	0.0208087		-37.67	-0.13	0.0264076		-37.67	0.694	0.0192148		-37.67	0.186	0.0289565			-37.67	0.516	0.0205896			-37.67	0.242	0.0530084
-37.65	0.633	0.0207852		-37.66	-0.13	0.0264202		-37.66	0.694	0.0192127		-37.66	0.186	0.0289621			-37.66	0.516	0.0205856			-37.66	0.242	0.0530446
-37.64	0.633	0.0207683		-37.65	-0.13	0.0264297		-37.65	0.695	0.0192091		-37.66	0.186	0.0289535			-37.65	0.516	0.0205859			-37.66	0.242	0.053079
-37.63	0.633	0.0207524		-37.65	-0.13	0.0264412		-37.65	0.695	0.0192049		-37.65	0.187	0.028943			-37.65	0.516	0.0205938			-37.65	0.243	0.0531445
-37.63	0.633	0.0207424		-37.65	-0.129	0.0264473		-37.65	0.695	0.0191857		-37.65	0.187	0.0289287			-37.65	0.517	0.0206099			-37.65	0.243	0.0532302
-37.63	0.633	0.0207348		-37.64	-0.129	0.0264587		-37.64	0.695	0.0191616		-37.64	0.187	0.0289128			-37.64	0.517	0.0206275			-37.64	0.243	0.0533299
-37.62	0.633	0.0207245		-37.63	-0.129	0.0264732		-37.63	0.695	0.0191422		-37.63	0.187	0.0288995			-37.63	0.517	0.0206423			-37.63	0.243	0.0534381
-37.62	0.633	0.0207154		-37.63	-0.129	0.0264888		-37.63	0.695	0.0191287		-37.63	0.187	0.0288893			-37.63	0.517	0.0206534			-37.63	0.244	0.0535093
-37.61	0.633	0.0207029		-37.63	-0.129	0.0265043		-37.63	0.695	0.0191215		-37.63	0.187	0.0288882			-37.63	0.517	0.0206593			-37.63	0.244	0.0535639
-37.6	0.633	0.0206892		-37.62	-0.129	0.0265232		-37.62	0.695	0.0191171		-37.62	0.187	0.0288875			-37.62	0.517	0.0206602			-37.62	0.244	0.0536051
-37.6	0.634	0.0206743		-37.62	-0.128	0.0265416		-37.62	0.695	0.0191202		-37.62	0.188	0.0288872			-37.62	0.517	0.0206587			-37.62	0.245	0.0536434
-37.6	0.634	0.0206489		-37.61	-0.128	0.0265601		-37.61	0.695	0.0191289		-37.61	0.188	0.0288917			-37.61	0.517	0.0206584			-37.61	0.245	0.0536875
-37.59	0.634	0.0206133		-37.6	-0.128	0.0265784		-37.6	0.696	0.0191384		-37.6	0.188	0.0288892			-37.6	0.517	0.0206564			-37.6	0.245	0.0537306
-37.58	0.634	0.0205864		-37.6	-0.128	0.0265977		-37.6	0.696	0.0191376		-37.6	0.188	0.0288831			-37.6	0.518	0.0206544			-37.6	0.245	0.0537776
-37.58	0.634	0.0205703		-37.59	-0.128	0.0266184		-37.6	0.696	0.0191254		-37.6	0.188	0.0288659			-37.6	0.518	0.0206554			-37.6	0.246	0.0538337
-37.57	0.634	0.0205632		-37.59	-0.128	0.0266357		-37.59	0.696	0.0191115		-37.59	0.188	0.0288405			-37.59	0.518	0.0206632			-37.59	0.246	0.0539161
-37.57	0.634	0.0205641		-37.58	-0.127	0.0266463		-37.58	0.696	0.0190997		-37.58	0.189	0.0288232			-37.58	0.518	0.0206764			-37.58	0.246	0.0540328
-37.56	0.634	0.0205567		-37.58	-0.127	0.0266512		-37.58	0.696	0.0190894		-37.58	0.189	0.0288114			-37.58	0.518	0.0206945			-37.58	0.246	0.054141
-37.56	0.634	0.0205437		-37.58	-0.127	0.0266597		-37.57	0.696	0.0190749		-37.58	0.189	0.0288022			-37.57	0.518	0.0207111			-37.57	0.247	0.0542305
-37.56	0.634	0.0205276		-37.57	-0.127	0.0266733		-37.57	0.696	0.0190613		-37.57	0.189	0.0287939			-37.57	0.518	0.0207167			-37.57	0.247	0.0542798
-37.55	0.635	0.020511		-37.56	-0.127	0.0267		-37.56	0.696	0.0190563		-37.56	0.189	0.0287844			-37.56	0.518	0.0207157			-37.56	0.247	0.0543206
-37.54	0.635	0.0204846		-37.56	-0.127	0.0267332		-37.56	0.696	0.0190589		-37.56	0.189	0.0287724			-37.56	0.518	0.0207085			-37.56	0.247	0.0543521
-37.54	0.635	0.0204566		-37.55	-0.127	0.0267684		-37.56	0.697	0.019062		-37.56	0.189	0.0287652			-37.56	0.518	0.0207082			-37.56	0.248	0.0544032
-37.53	0.635	0.0204327		-37.55	-0.126	0.0267986		-37.55	0.697	0.0190588		-37.55	0.19	0.0287622			-37.55	0.519	0.0207178			-37.55	0.248	0.0544681
-37.53	0.635	0.0204122		-37.54	-0.126	0.0268192		-37.54	0.697	0.0190469		-37.54	0.19	0.0287583			-37.54	0.519	0.0207314			-37.54	0.248	0.0545214
-37.52	0.635	0.0203986		-37.54	-0.126	0.0268355		-37.54	0.697	0.0190309		-37.54	0.19	0.0287521			-37.54	0.519	0.0207403			-37.54	0.248	0.0545879
-37.52	0.635	0.0203836		-37.53	-0.126	0.0268442		-37.53	0.697	0.0190138		-37.53	0.19	0.0287315			-37.53	0.519	0.02075			-37.53	0.249	0.0546674
-37.51	0.635	0.0203659		-37.53	-0.126	0.0268563		-37.53	0.697	0.0189958		-37.53	0.19	0.028711			-37.53	0.519	0.0207642			-37.53	0.249	0.0547692
-37.51	0.635	0.0203515		-37.53	-0.126	0.026874		-37.52	0.697	0.0189777		-37.52	0.19	0.0286926			-37.52	0.519	0.0207806			-37.52	0.249	0.054882
-37.51	0.635	0.0203458		-37.52	-0.126	0.0268928		-37.52	0.697	0.0189675		-37.52	0.19	0.0286764			-37.52	0.519	0.0207908			-37.52	0.249	0.0549715
-37.5	0.636	0.0203367		-37.51	-0.125	0.0269157		-37.51	0.697	0.0189617		-37.51	0.191	0.0286648			-37.51	0.519	0.0207876			-37.51	0.25	0.055035
-37.49	0.636	0.0203173		-37.51	-0.125	0.0269357		-37.51	0.697	0.0189588		-37.51	0.191	0.0286516			-37.51	0.519	0.0207815			-37.51	0.25	0.055087
-37.49	0.636	0.0202976		-37.5	-0.125	0.0269627		-37.5	0.697	0.0189527		-37.51	0.191	0.0286433			-37.51	0.52	0.0207759			-37.51	0.25	0.0551264
-37.48	0.636	0.0202776		-37.5	-0.125	0.0270007		-37.5	0.698	0.0189478		-37.5	0.191	0.028645			-37.5	0.52	0.0207772			-37.5	0.251	0.055184
-37.48	0.636	0.0202589		-37.49	-0.125	0.0270392		-37.49	0.698	0.0189441		-37.49	0.191	0.0286472			-37.49	0.52	0.0207889			-37.49	0.251	0.0552477
-37.47	0.636	0.0202376		-37.49	-0.125	0.0270717		-37.49	0.698	0.0189371		-37.49	0.191	0.0286427			-37.49	0.52	0.0208047			-37.49	0.251	0.0553288
-37.47	0.636	0.0202147		-37.48	-0.124	0.0270893		-37.49	0.698	0.0189227		-37.48	0.192	0.0286311			-37.48	0.52	0.0208238			-37.48	0.251	0.0554062
-37.46	0.636	0.0201957		-37.48	-0.124	0.0271012		-37.48	0.698	0.0188972		-37.48	0.192	0.0286187			-37.48	0.52	0.0208431			-37.48	0.252	0.0554812
-37.46	0.636	0.020183		-37.47	-0.124	0.0271147		-37.47	0.698	0.0188759		-37.47	0.192	0.0286078			-37.47	0.52	0.0208605			-37.47	0.252	0.0555696
-37.45	0.636	0.0201774		-37.47	-0.124	0.0271316		-37.47	0.698	0.0188612		-37.47	0.192	0.0285941			-37.47	0.52	0.0208771			-37.47	0.252	0.055659
-37.45	0.636	0.0201672		-37.46	-0.124	0.0271523		-37.46	0.698	0.0188494		-37.46	0.192	0.0285846			-37.46	0.52	0.0208892			-37.46	0.252	0.055738
-37.44	0.637	0.0201471		-37.46	-0.124	0.0271654		-37.46	0.698	0.0188379		-37.46	0.192	0.0285765			-37.46	0.52	0.0208955			-37.46	0.253	0.0558044
-37.44	0.637	0.0201218		-37.45	-0.124	0.0271763		-37.45	0.698	0.0188334		-37.45	0.192	0.0285734			-37.45	0.521	0.0208965			-37.45	0.253	0.0558469
-37.43	0.637	0.0200937		-37.45	-0.124	0.027187		-37.45	0.699	0.0188324		-37.45	0.193	0.0285715			-37.45	0.521	0.0208933			-37.45	0.253	0.0558866
-37.43	0.637	0.0200625		-37.44	-0.123	0.0271975		-37.44	0.699	0.018835		-37.44	0.193	0.0285629			-37.44	0.521	0.0208916			-37.44	0.253	0.0559303
-37.42	0.637	0.0200355		-37.44	-0.123	0.0272084		-37.44	0.699	0.0188331		-37.44	0.193	0.0285526			-37.44	0.521	0.0208889			-37.44	0.254	0.0559793
-37.42	0.637	0.020014		-37.43	-0.123	0.0272196		-37.43	0.699	0.01882		-37.43	0.193	0.0285389			-37.43	0.521	0.0208891			-37.43	0.254	0.0560348
-37.41	0.637	0.0199932		-37.43	-0.123	0.027218		-37.43	0.699	0.0187977		-37.43	0.193	0.0285235			-37.43	0.521	0.0208966			-37.43	0.254	0.0560974
-37.41	0.637	0.0199709		-37.42	-0.123	0.0272077		-37.42	0.699	0.0187746		-37.42	0.193	0.0285018			-37.42	0.521	0.0209123			-37.42	0.255	0.0561806
-37.4	0.637	0.0199459		-37.42	-0.123	0.0271865		-37.42	0.699	0.0187575		-37.42	0.194	0.0284791			-37.42	0.521	0.0209301			-37.42	0.255	0.0562584
-37.4	0.637	0.0199171		-37.41	-0.123	0.0271668		-37.41	0.699	0.0187428		-37.41	0.194	0.0284642			-37.41	0.521	0.0209505			-37.41	0.255	0.0563358
-37.39	0.638	0.0198807		-37.41	-0.122	0.0271498		-37.41	0.699	0.0187301		-37.41	0.194	0.028455			-37.41	0.521	0.0209612			-37.41	0.255	0.0563887
-37.39	0.638	0.019845		-37.4	-0.122	0.0271364		-37.4	0.699	0.0187203		-37.4	0.194	0.028443			-37.4	0.522	0.0209606			-37.4	0.256	0.0564517
-37.38	0.638	0.0197965		-37.4	-0.122	0.0271217		-37.4	0.699	0.0187173		-37.4	0.194	0.0284292			-37.4	0.522	0.020959			-37.4	0.256	0.0564953
-37.38	0.638	0.0197325		-37.39	-0.122	0.0270966		-37.39	0.7	0.0187187		-37.39	0.194	0.0284132			-37.39	0.522	0.0209595			-37.39	0.256	0.0565225
-37.37	0.638	0.0196654		-37.39	-0.122	0.0270764		-37.39	0.7	0.0187182		-37.39	0.195	0.0284074			-37.39	0.522	0.020967			-37.39	0.256	0.0565566
-37.37	0.638	0.0196066		-37.38	-0.122	0.0270626		-37.38	0.7	0.0187158		-37.38	0.195	0.0284053			-37.38	0.522	0.0209732			-37.38	0.257	0.0565999
-37.36	0.638	0.0195608		-37.38	-0.122	0.0270517		-37.38	0.7	0.0187019		-37.38	0.195	0.0283945			-37.38	0.522	0.0209739			-37.38	0.257	0.0566729
-37.36	0.638	0.0195173		-37.37	-0.122	0.0270361		-37.37	0.7	0.0186871		-37.37	0.195	0.0283761			-37.37	0.522	0.0209781			-37.37	0.257	0.0567726
-37.35	0.638	0.0194767		-37.37	-0.121	0.0270115		-37.37	0.7	0.018669		-37.37	0.195	0.0283511			-37.37	0.522	0.0209917			-37.37	0.258	0.0568542
-37.35	0.638	0.0194399		-37.36	-0.121	0.0269864		-37.36	0.7	0.0186448		-37.36	0.195	0.0283381			-37.36	0.522	0.0210135			-37.36	0.258	0.056943
-37.34	0.639	0.0194112		-37.36	-0.121	0.0269645		-37.36	0.7	0.0186236		-37.36	0.195	0.0283261			-37.36	0.523	0.0210314			-37.36	0.258	0.0570172
-37.34	0.639	0.0193928		-37.35	-0.121	0.026951		-37.35	0.7	0.0186085		-37.35	0.196	0.0283156			-37.35	0.523	0.0210396			-37.35	0.258	0.0570832
-37.33	0.639	0.0193793		-37.35	-0.121	0.0269411		-37.35	0.7	0.0186015		-37.35	0.196	0.0283062			-37.35	0.523	0.0210404			-37.35	0.259	0.0571397
-37.33	0.639	0.019368		-37.34	-0.121	0.026937		-37.34	0.7	0.0185945		-37.34	0.196	0.0282991			-37.34	0.523	0.0210379			-37.34	0.259	0.0571899
-37.32	0.639	0.0193541		-37.34	-0.121	0.0269264		-37.34	0.701	0.018587		-37.34	0.196	0.0282992			-37.34	0.523	0.0210414			-37.34	0.259	0.0572294
-37.32	0.639	0.019338		-37.33	-0.121	0.0269195		-37.33	0.701	0.0185782		-37.33	0.196	0.0282998			-37.33	0.523	0.0210512			-37.33	0.26	0.0572779
-37.31	0.639	0.0193216		-37.33	-0.12	0.0269124		-37.33	0.701	0.0185701		-37.33	0.196	0.0283019			-37.33	0.523	0.0210619			-37.33	0.26	0.0573476
-37.31	0.639	0.0193059		-37.32	-0.12	0.0268981		-37.32	0.701	0.0185643		-37.32	0.197	0.0282989			-37.32	0.523	0.0210692			-37.32	0.26	0.0574115
-37.3	0.639	0.019297		-37.32	-0.12	0.0268798		-37.32	0.701	0.0185472		-37.32	0.197	0.0282956			-37.32	0.523	0.0210779			-37.32	0.26	0.0574858
-37.3	0.639	0.0192901		-37.31	-0.12	0.0268546		-37.31	0.701	0.0185278		-37.31	0.197	0.028291			-37.31	0.523	0.0210917			-37.31	0.261	0.0575811
-37.29	0.64	0.0192867		-37.31	-0.12	0.0268332		-37.31	0.701	0.0185071		-37.31	0.197	0.0282811			-37.31	0.524	0.0211058			-37.31	0.261	0.0576883
-37.29	0.64	0.0192893		-37.3	-0.12	0.0268257		-37.3	0.701	0.018491		-37.3	0.197	0.0282706			-37.3	0.524	0.0211237			-37.3	0.261	0.0577779
-37.28	0.64	0.0192914		-37.3	-0.12	0.0268077		-37.3	0.701	0.0184789		-37.3	0.197	0.0282604			-37.3	0.524	0.0211327			-37.3	0.262	0.0578568
-37.28	0.64	0.0192957		-37.29	-0.12	0.0267979		-37.29	0.701	0.0184656		-37.29	0.197	0.0282565			-37.29	0.524	0.0211365			-37.29	0.262	0.0579182
-37.27	0.64	0.0192959		-37.29	-0.119	0.0267939		-37.29	0.701	0.0184517		-37.29	0.198	0.0282647			-37.29	0.524	0.0211357			-37.29	0.262	0.0579641
-37.27	0.64	0.0192955		-37.28	-0.119	0.026793		-37.28	0.702	0.0184416		-37.28	0.198	0.0282704			-37.28	0.524	0.0211348			-37.28	0.262	0.0580096
-37.26	0.64	0.0192942		-37.28	-0.119	0.0267833		-37.28	0.702	0.0184372		-37.28	0.198	0.0282819			-37.28	0.524	0.0211375			-37.28	0.263	0.0580489
-37.26	0.64	0.0192895		-37.27	-0.119	0.0267728		-37.27	0.702	0.018433		-37.27	0.198	0.0282922			-37.27	0.524	0.0211432			-37.27	0.263	0.0581003
-37.25	0.64	0.0192882		-37.27	-0.119	0.0267475		-37.27	0.702	0.0184206		-37.27	0.198	0.0282931			-37.27	0.524	0.0211574			-37.27	0.263	0.0581803
-37.25	0.64	0.0192876		-37.26	-0.119	0.026718		-37.26	0.702	0.0183981		-37.26	0.198	0.0282964			-37.26	0.525	0.0211702			-37.26	0.264	0.0582913
-37.24	0.641	0.0192909		-37.26	-0.119	0.026687		-37.26	0.702	0.0183734		-37.26	0.199	0.0282913			-37.26	0.525	0.0211816			-37.26	0.264	0.0583927
-37.24	0.641	0.0192981		-37.25	-0.118	0.0266581		-37.25	0.702	0.0183492		-37.25	0.199	0.0282887			-37.25	0.525	0.0211989			-37.25	0.264	0.0584939
-37.23	0.641	0.0192996		-37.25	-0.118	0.0266257		-37.25	0.702	0.0183294		-37.25	0.199	0.0282932			-37.25	0.525	0.0212119			-37.25	0.264	0.0585755
-37.23	0.641	0.0192989		-37.24	-0.118	0.0265898		-37.24	0.702	0.0183114		-37.24	0.199	0.0282909			-37.24	0.525	0.0212229			-37.24	0.265	0.0586431
-37.22	0.641	0.0192949		-37.24	-0.118	0.0265535		-37.24	0.702	0.0182999		-37.24	0.199	0.0282966			-37.24	0.525	0.0212264			-37.24	0.265	0.0586959
-37.22	0.641	0.0192882		-37.23	-0.118	0.0265116		-37.23	0.702	0.0182958		-37.23	0.199	0.0282978			-37.23	0.525	0.0212214			-37.23	0.265	0.0587189
-37.21	0.641	0.0192815		-37.23	-0.118	0.0264824		-37.23	0.703	0.0182888		-37.23	0.199	0.0283028			-37.23	0.525	0.0212186			-37.23	0.266	0.0587582
-37.21	0.641	0.019273		-37.22	-0.118	0.0264632		-37.22	0.703	0.0182812		-37.22	0.2	0.0283138			-37.22	0.525	0.0212178			-37.22	0.266	0.0588103
-37.2	0.641	0.01927		-37.22	-0.118	0.0264412		-37.22	0.703	0.0182724		-37.22	0.2	0.0283164			-37.22	0.526	0.0212224			-37.22	0.266	0.058847
-37.2	0.641	0.0192722		-37.21	-0.117	0.0264122		-37.21	0.703	0.018264		-37.21	0.2	0.0283229			-37.21	0.526	0.0212286			-37.21	0.266	0.0588926
-37.19	0.641	0.0192735		-37.21	-0.117	0.0263692		-37.21	0.703	0.018251		-37.21	0.2	0.0283225			-37.21	0.526	0.0212431			-37.21	0.267	0.0589719
-37.19	0.642	0.0192743		-37.2	-0.117	0.0263223		-37.2	0.703	0.0182273		-37.2	0.2	0.0283223			-37.2	0.526	0.0212632			-37.2	0.267	0.0590531
-37.18	0.642	0.0192734		-37.2	-0.117	0.0262682		-37.2	0.703	0.0182031		-37.2	0.2	0.0283238			-37.2	0.526	0.0212814			-37.2	0.267	0.0591344
-37.18	0.642	0.0192793		-37.19	-0.117	0.026222		-37.19	0.703	0.0181876		-37.19	0.201	0.0283228			-37.19	0.526	0.021299			-37.19	0.268	0.0592385
-37.17	0.642	0.0192919		-37.19	-0.117	0.0261792		-37.19	0.703	0.0181795		-37.19	0.201	0.0283198			-37.19	0.526	0.0213099			-37.19	0.268	0.0593172
-37.17	0.642	0.0192967		-37.18	-0.117	0.0261277		-37.18	0.703	0.0181701		-37.18	0.201	0.0283194			-37.18	0.526	0.0213178			-37.18	0.268	0.059371
-37.16	0.642	0.0192913		-37.18	-0.117	0.0260832		-37.18	0.703	0.0181598		-37.18	0.201	0.0283188			-37.18	0.526	0.0213249			-37.18	0.269	0.0594129
-37.16	0.642	0.0192808		-37.17	-0.116	0.0260391		-37.17	0.704	0.0181477		-37.17	0.201	0.0283274			-37.17	0.527	0.0213296			-37.17	0.269	0.059465
-37.15	0.642	0.0192718		-37.17	-0.116	0.0260066		-37.17	0.704	0.0181416		-37.17	0.201	0.0283422			-37.17	0.527	0.0213373			-37.17	0.269	0.0595386
-37.15	0.642	0.0192639		-37.16	-0.116	0.0259675		-37.16	0.704	0.0181356		-37.16	0.201	0.0283532			-37.16	0.527	0.0213462			-37.16	0.269	0.059612
-37.14	0.642	0.0192553		-37.16	-0.116	0.0259199		-37.16	0.704	0.0181223		-37.16	0.202	0.0283558			-37.16	0.527	0.0213612			-37.16	0.27	0.059689
-37.14	0.643	0.0192456		-37.15	-0.116	0.0258696		-37.15	0.704	0.018106		-37.15	0.202	0.0283571			-37.15	0.527	0.0213798			-37.15	0.27	0.059763
-37.13	0.643	0.0192401		-37.15	-0.116	0.0258099		-37.15	0.704	0.0180845		-37.15	0.202	0.0283572			-37.15	0.527	0.0213968			-37.15	0.27	0.0598519
-37.13	0.643	0.0192415		-37.14	-0.116	0.0257534		-37.14	0.704	0.0180679		-37.14	0.202	0.0283561			-37.14	0.527	0.0214112			-37.14	0.271	0.0599544
-37.12	0.643	0.0192448		-37.14	-0.116	0.0256974		-37.14	0.704	0.018056		-37.14	0.202	0.0283565			-37.14	0.527	0.0214233			-37.14	0.271	0.0600564
-37.12	0.643	0.0192529		-37.13	-0.115	0.0256413		-37.13	0.704	0.0180439		-37.13	0.202	0.0283577			-37.13	0.527	0.0214333			-37.13	0.271	0.0601095
-37.11	0.643	0.019259		-37.13	-0.115	0.0255951		-37.13	0.704	0.0180317		-37.13	0.202	0.0283679			-37.13	0.527	0.0214411			-37.13	0.272	0.0601624
-37.11	0.643	0.0192588		-37.12	-0.115	0.0255563		-37.12	0.704	0.0180184		-37.12	0.203	0.0283801			-37.12	0.528	0.021447			-37.12	0.272	0.0602036
-37.1	0.643	0.0192514		-37.12	-0.115	0.0255233		-37.12	0.705	0.0180096		-37.12	0.203	0.0283938			-37.12	0.528	0.021454			-37.12	0.272	0.0602628
-37.1	0.643	0.019235		-37.11	-0.115	0.0254849		-37.11	0.705	0.0180062		-37.11	0.203	0.0284075			-37.11	0.528	0.0214605			-37.11	0.272	0.0603462
-37.09	0.643	0.0192227		-37.11	-0.115	0.0254431		-37.11	0.705	0.018002		-37.11	0.203	0.0284178			-37.11	0.528	0.0214675			-37.11	0.273	0.0604556
-37.09	0.643	0.0192152		-37.1	-0.115	0.0253945		-37.1	0.705	0.0179929		-37.1	0.203	0.0284288			-37.1	0.528	0.021473			-37.1	0.273	0.0605471
-37.08	0.644	0.019212		-37.1	-0.115	0.0253424		-37.1	0.705	0.0179776		-37.1	0.203	0.0284293			-37.1	0.528	0.0214778			-37.1	0.273	0.0606342
-37.08	0.644	0.0192146		-37.09	-0.114	0.0252897		-37.09	0.705	0.0179572		-37.09	0.203	0.0284137			-37.09	0.528	0.0214889			-37.09	0.274	0.0607303
-37.07	0.644	0.0192135		-37.09	-0.114	0.0252331		-37.09	0.705	0.0179336		-37.09	0.204	0.0284003			-37.09	0.528	0.0215062			-37.09	0.274	0.0608298
-37.07	0.644	0.0192137		-37.08	-0.114	0.0251747		-37.08	0.705	0.0179144		-37.08	0.204	0.028396			-37.08	0.528	0.0215272			-37.08	0.274	0.0609268
-37.06	0.644	0.0192147		-37.08	-0.114	0.0251176		-37.08	0.705	0.0179046		-37.08	0.204	0.0283959			-37.08	0.529	0.0215483			-37.08	0.275	0.0609946
-37.06	0.644	0.0192142		-37.07	-0.114	0.0250593		-37.07	0.705	0.0178976		-37.07	0.204	0.0283946			-37.07	0.529	0.0215559			-37.07	0.275	0.0610674
-37.05	0.644	0.0192158		-37.07	-0.114	0.0250142		-37.07	0.706	0.0178906		-37.07	0.204	0.0283905			-37.07	0.529	0.0215556			-37.07	0.275	0.0611295
-37.05	0.644	0.0192147		-37.06	-0.114	0.0249785		-37.06	0.706	0.0178833		-37.06	0.204	0.0283931			-37.06	0.529	0.0215534			-37.06	0.275	0.061178
-37.04	0.644	0.0192115		-37.06	-0.114	0.0249498		-37.06	0.706	0.0178703		-37.06	0.204	0.0283991			-37.06	0.529	0.0215564			-37.06	0.276	0.0612448
-37.04	0.644	0.0192083		-37.05	-0.113	0.0249264		-37.05	0.706	0.0178597		-37.05	0.204	0.028406			-37.05	0.529	0.0215636			-37.05	0.276	0.0613016
-37.03	0.645	0.0192047		-37.05	-0.113	0.0248879		-37.05	0.706	0.0178507		-37.05	0.205	0.0284056			-37.05	0.529	0.0215767			-37.05	0.276	0.0613854
-37.03	0.645	0.0192038		-37.04	-0.113	0.0248402		-37.04	0.706	0.0178367		-37.04	0.205	0.0284036			-37.04	0.529	0.0215924			-37.04	0.277	0.0614908
-37.02	0.645	0.0192064		-37.04	-0.113	0.0247892		-37.04	0.706	0.0178221		-37.04	0.205	0.0283987			-37.04	0.529	0.0216081			-37.04	0.277	0.0616029
-37.02	0.645	0.0192123		-37.03	-0.113	0.0247457		-37.03	0.706	0.0178039		-37.03	0.205	0.0283922			-37.03	0.53	0.0216227			-37.03	0.277	0.0617159
-37.01	0.645	0.0192211		-37.03	-0.113	0.0247058		-37.03	0.706	0.0177924		-37.03	0.205	0.02838			-37.03	0.53	0.021633			-37.03	0.278	0.0618038
-37.01	0.645	0.0192262		-37.02	-0.113	0.0246595		-37.02	0.706	0.0177858		-37.02	0.205	0.0283706			-37.02	0.53	0.0216454			-37.02	0.278	0.0618583
-37	0.645	0.0192248		-37.02	-0.112	0.0246197		-37.02	0.706	0.0177792		-37.02	0.205	0.0283715			-37.02	0.53	0.0216558			-37.02	0.278	0.061926
-37	0.645	0.0192213		-37.01	-0.112	0.0245935		-37.01	0.707	0.0177724		-37.01	0.205	0.0283835			-37.01	0.53	0.0216584			-37.01	0.279	0.0619938
-36.99	0.645	0.019216		-37.01	-0.112	0.0245782		-37.01	0.707	0.0177666		-37.01	0.206	0.0283871			-37.01	0.53	0.0216592			-37.01	0.279	0.0620798
-36.99	0.645	0.019211		-37	-0.112	0.0245637		-37	0.707	0.017766		-37	0.206	0.0283867			-37	0.53	0.0216585			-37	0.279	0.0621412
-36.98	0.645	0.0192013		-37	-0.112	0.0245383		-37	0.707	0.0177712		-37	0.206	0.0283896			-37	0.53	0.0216688			-37	0.28	0.0621967
-36.98	0.646	0.0191878		-36.99	-0.112	0.0244996		-36.99	0.707	0.0177665		-36.99	0.206	0.0283913			-36.99	0.53	0.0216828			-36.99	0.28	0.0622771
-36.97	0.646	0.0191764		-36.99	-0.112	0.0244616		-36.99	0.707	0.0177539		-36.99	0.206	0.0283906			-36.99	0.531	0.0216997			-36.99	0.28	0.0623801
-36.97	0.646	0.019169		-36.98	-0.112	0.0244186		-36.98	0.707	0.017738		-36.98	0.206	0.0283756			-36.98	0.531	0.0217116			-36.98	0.281	0.0624928
-36.96	0.646	0.0191709		-36.98	-0.111	0.0243828		-36.98	0.707	0.0177256		-36.98	0.206	0.0283518			-36.98	0.531	0.0217217			-36.98	0.281	0.0625944
-36.96	0.646	0.0191779		-36.97	-0.111	0.0243508		-36.97	0.707	0.0177192		-36.97	0.207	0.0283312			-36.97	0.531	0.0217314			-36.97	0.281	0.0626784
-36.95	0.646	0.0191845		-36.97	-0.111	0.0243313		-36.97	0.707	0.0177105		-36.97	0.207	0.0283188			-36.97	0.531	0.0217388			-36.97	0.282	0.0627499
-36.95	0.646	0.0191841		-36.96	-0.111	0.0243173		-36.96	0.707	0.0177036		-36.96	0.207	0.0283137			-36.96	0.531	0.0217503			-36.96	0.282	0.0627964
-36.94	0.646	0.0191744		-36.96	-0.111	0.0243059		-36.96	0.707	0.0176983		-36.96	0.207	0.0283153			-36.96	0.531	0.021761			-36.96	0.282	0.0628757
-36.94	0.646	0.0191599		-36.95	-0.111	0.0242938		-36.95	0.708	0.0176954		-36.95	0.207	0.0283263			-36.95	0.531	0.0217644			-36.95	0.283	0.0629497
-36.93	0.646	0.0191443		-36.95	-0.111	0.024278		-36.95	0.708	0.0176965		-36.95	0.207	0.0283386			-36.95	0.531	0.0217699			-36.95	0.283	0.0630378
-36.93	0.647	0.0191306		-36.94	-0.111	0.0242618		-36.94	0.708	0.0176943		-36.94	0.207	0.0283436			-36.94	0.532	0.0217767			-36.94	0.283	0.0631342
-36.92	0.647	0.0191162		-36.94	-0.11	0.0242384		-36.94	0.708	0.0176944		-36.94	0.207	0.0283288			-36.94	0.532	0.0217887			-36.94	0.283	0.0632315
-36.92	0.647	0.0191024		-36.93	-0.11	0.0242103		-36.93	0.708	0.0176911		-36.93	0.208	0.028304			-36.93	0.532	0.0218055			-36.93	0.284	0.0633231
-36.91	0.647	0.0190918		-36.93	-0.11	0.0241867		-36.92	0.708	0.0176821		-36.93	0.208	0.0282811			-36.93	0.532	0.0218222			-36.93	0.284	0.0634324
-36.91	0.647	0.0190862		-36.92	-0.11	0.0241545		-36.92	0.708	0.0176681		-36.92	0.208	0.0282648			-36.92	0.532	0.0218387			-36.92	0.284	0.0635372
-36.9	0.647	0.0190869		-36.92	-0.11	0.0241369		-36.92	0.708	0.0176572		-36.92	0.208	0.0282586			-36.92	0.532	0.0218538			-36.92	0.285	0.0636334
-36.9	0.647	0.0190914		-36.91	-0.11	0.0241281		-36.91	0.708	0.0176495		-36.91	0.208	0.0282486			-36.91	0.532	0.0218698			-36.91	0.285	0.0637019
-36.89	0.647	0.0190947		-36.9	-0.11	0.0241218		-36.91	0.708	0.0176467		-36.91	0.208	0.0282335			-36.91	0.532	0.0218854			-36.91	0.285	0.0637403
-36.88	0.647	0.0190887		-36.9	-0.11	0.0241216		-36.9	0.708	0.0176496		-36.9	0.208	0.0282223			-36.9	0.532	0.0219002			-36.9	0.286	0.0637929
-36.88	0.647	0.0190786		-36.9	-0.109	0.02412		-36.9	0.709	0.0176521		-36.9	0.208	0.0282184			-36.9	0.533	0.0219134			-36.9	0.286	0.0638581
-36.88	0.647	0.0190663		-36.89	-0.109	0.0241166		-36.89	0.709	0.0176573		-36.89	0.209	0.028228			-36.89	0.533	0.0219221			-36.89	0.286	0.063942
-36.87	0.648	0.0190573		-36.89	-0.109	0.024111		-36.89	0.709	0.0176583		-36.88	0.209	0.0282315			-36.89	0.533	0.0219362			-36.88	0.287	0.064041
-36.87	0.648	0.0190534		-36.88	-0.109	0.0241019		-36.88	0.709	0.0176526		-36.88	0.209	0.0282306			-36.88	0.533	0.0219526			-36.88	0.287	0.0641157
-36.86	0.648	0.0190487		-36.88	-0.109	0.0240817		-36.88	0.709	0.0176433		-36.88	0.209	0.0282225			-36.88	0.533	0.0219704			-36.88	0.287	0.0641782
-36.86	0.648	0.0190471		-36.87	-0.109	0.024059		-36.87	0.709	0.0176296		-36.87	0.209	0.0282065			-36.87	0.533	0.0219904			-36.87	0.288	0.064263
-36.85	0.648	0.0190446		-36.87	-0.109	0.0240322		-36.87	0.709	0.0176207		-36.87	0.209	0.0281937			-36.87	0.533	0.0220129			-36.87	0.288	0.0643533
-36.85	0.648	0.0190416		-36.86	-0.109	0.0240057		-36.86	0.709	0.0176148		-36.86	0.209	0.0281781			-36.86	0.533	0.0220424			-36.86	0.288	0.064443
-36.84	0.648	0.0190387		-36.85	-0.108	0.0239786		-36.86	0.709	0.0176089		-36.86	0.209	0.0281663			-36.86	0.533	0.0220641			-36.86	0.289	0.0645225
-36.83	0.648	0.0190365		-36.85	-0.108	0.0239716		-36.85	0.709	0.0176077		-36.85	0.21	0.0281589			-36.85	0.534	0.0220777			-36.85	0.289	0.0645864
-36.83	0.648	0.0190329		-36.85	-0.108	0.0239761		-36.85	0.709	0.0176057		-36.85	0.21	0.0281495			-36.85	0.534	0.0220932			-36.85	0.289	0.0646528
-36.83	0.648	0.0190233		-36.84	-0.108	0.0239772		-36.84	0.709	0.0176066		-36.84	0.21	0.0281404			-36.84	0.534	0.0221106			-36.84	0.29	0.0646909
-36.82	0.649	0.01901		-36.84	-0.108	0.0239746		-36.84	0.71	0.0176103		-36.83	0.21	0.0281403			-36.83	0.534	0.0221384			-36.83	0.29	0.0647301
-36.82	0.649	0.0189938		-36.83	-0.108	0.0239572		-36.83	0.71	0.0176128		-36.83	0.21	0.0281433			-36.83	0.534	0.0221615			-36.83	0.29	0.0648034
-36.81	0.649	0.018981		-36.83	-0.108	0.0239409		-36.83	0.71	0.0176088		-36.83	0.21	0.0281449			-36.83	0.534	0.0221777			-36.83	0.291	0.0648876
-36.81	0.649	0.0189722		-36.82	-0.108	0.0239223		-36.82	0.71	0.0176016		-36.82	0.21	0.0281367			-36.82	0.534	0.022197			-36.82	0.291	0.0649823
-36.8	0.649	0.0189677		-36.82	-0.107	0.0239041		-36.81	0.71	0.0175918		-36.81	0.211	0.0281115			-36.82	0.534	0.0222178			-36.81	0.291	0.0650744
-36.79	0.649	0.0189665		-36.81	-0.107	0.0238867		-36.81	0.71	0.0175831		-36.81	0.211	0.028085			-36.81	0.534	0.022246			-36.81	0.292	0.0651413
-36.79	0.649	0.0189689		-36.81	-0.107	0.0238672		-36.81	0.71	0.0175784		-36.81	0.211	0.0280615			-36.81	0.534	0.022273			-36.81	0.292	0.0652352
-36.78	0.649	0.0189717		-36.8	-0.107	0.0238541		-36.8	0.71	0.017569		-36.8	0.211	0.0280514			-36.8	0.535	0.022294			-36.8	0.292	0.0653156
-36.78	0.649	0.0189712		-36.79	-0.107	0.023847		-36.79	0.71	0.0175604		-36.79	0.211	0.0280572			-36.79	0.535	0.0223106			-36.8	0.293	0.0653798
-36.78	0.649	0.0189656		-36.79	-0.107	0.0238453		-36.79	0.71	0.0175578		-36.79	0.211	0.0280599			-36.79	0.535	0.0223137			-36.79	0.293	0.0654454
-36.77	0.65	0.0189518		-36.78	-0.107	0.0238484		-36.79	0.71	0.0175596		-36.78	0.211	0.028066			-36.78	0.535	0.0223171			-36.78	0.293	0.065495
-36.76	0.65	0.0189386		-36.78	-0.107	0.0238469		-36.78	0.71	0.0175666		-36.78	0.211	0.0280696			-36.78	0.535	0.022324			-36.78	0.294	0.0655514
-36.76	0.65	0.0189292		-36.78	-0.107	0.0238414		-36.78	0.711	0.0175712		-36.78	0.212	0.0280721			-36.78	0.535	0.0223355			-36.78	0.294	0.065615
-36.76	0.65	0.0189224		-36.77	-0.106	0.023824		-36.77	0.711	0.0175673		-36.77	0.212	0.0280756			-36.77	0.535	0.022355			-36.77	0.294	0.065686
-36.75	0.65	0.018922		-36.77	-0.106	0.0238009		-36.76	0.711	0.0175579		-36.76	0.212	0.0280632			-36.76	0.535	0.0223711			-36.76	0.295	0.0657616
-36.74	0.65	0.0189233		-36.76	-0.106	0.0237732		-36.76	0.711	0.0175441		-36.76	0.212	0.0280439			-36.76	0.535	0.0223844			-36.76	0.295	0.0658445
-36.74	0.65	0.0189311		-36.76	-0.106	0.0237609		-36.76	0.711	0.0175339		-36.76	0.212	0.0280228			-36.76	0.536	0.0223925			-36.76	0.295	0.0659205
-36.74	0.65	0.0189435		-36.75	-0.106	0.0237545		-36.75	0.711	0.0175245		-36.75	0.212	0.0279938			-36.75	0.536	0.0224068			-36.75	0.296	0.066009
-36.73	0.65	0.018953		-36.74	-0.106	0.0237515		-36.74	0.711	0.0175164		-36.74	0.212	0.0279841			-36.74	0.536	0.0224224			-36.75	0.296	0.0660871
-36.72	0.65	0.0189595		-36.74	-0.106	0.02375		-36.74	0.711	0.0175095		-36.74	0.213	0.027981			-36.74	0.536	0.0224346			-36.74	0.296	0.0661636
-36.72	0.651	0.0189612		-36.74	-0.106	0.0237476		-36.74	0.711	0.0175		-36.74	0.213	0.0279858			-36.73	0.536	0.0224404			-36.74	0.297	0.0662349
-36.72	0.651	0.0189586		-36.73	-0.106	0.0237479		-36.73	0.711	0.0174946		-36.73	0.213	0.0280001			-36.73	0.536	0.0224362			-36.73	0.297	0.0662843
-36.71	0.651	0.0189545		-36.72	-0.105	0.0237483		-36.72	0.711	0.0174949		-36.72	0.213	0.0280033			-36.72	0.536	0.0224303			-36.72	0.297	0.0663461
-36.71	0.651	0.018952		-36.72	-0.105	0.0237447		-36.72	0.712	0.0174984		-36.72	0.213	0.0280059			-36.72	0.536	0.02243			-36.72	0.298	0.0664115
-36.7	0.651	0.0189491		-36.72	-0.105	0.0237351		-36.71	0.712	0.0175		-36.72	0.213	0.0280017			-36.72	0.536	0.0224321			-36.72	0.298	0.0664786
-36.69	0.651	0.0189472		-36.71	-0.105	0.0237198		-36.71	0.712	0.0174953		-36.71	0.213	0.0279902			-36.71	0.537	0.0224372			-36.71	0.298	0.0665503
-36.69	0.651	0.0189526		-36.71	-0.105	0.0236961		-36.71	0.712	0.0174842		-36.71	0.213	0.0279732			-36.71	0.537	0.0224459			-36.71	0.299	0.0666243
-36.69	0.651	0.0189654		-36.7	-0.105	0.0236701		-36.7	0.712	0.0174718		-36.7	0.214	0.0279558			-36.7	0.537	0.0224543			-36.7	0.299	0.0667001
-36.68	0.651	0.018984		-36.69	-0.105	0.0236436		-36.69	0.712	0.017462		-36.69	0.214	0.0279417			-36.69	0.537	0.0224608			-36.69	0.299	0.0667761
-36.67	0.651	0.0190005		-36.69	-0.105	0.0236268		-36.69	0.712	0.0174546		-36.69	0.214	0.0279316			-36.69	0.537	0.0224629			-36.69	0.3	0.0668229
-36.67	0.651	0.0190082		-36.68	-0.104	0.023623		-36.69	0.712	0.0174499		-36.69	0.214	0.0279197			-36.68	0.537	0.0224696			-36.69	0.3	0.0668738
-36.67	0.652	0.0190102		-36.68	-0.104	0.0236282		-36.68	0.712	0.0174484		-36.68	0.214	0.0279169			-36.68	0.537	0.022476			-36.68	0.3	0.0669318
-36.66	0.652	0.0190069		-36.67	-0.104	0.0236321		-36.67	0.712	0.0174492		-36.67	0.214	0.0279238			-36.67	0.537	0.022482			-36.67	0.301	0.0670016
-36.65	0.652	0.0190008		-36.67	-0.104	0.023629		-36.67	0.712	0.0174478		-36.67	0.214	0.0279315			-36.67	0.537	0.0224883			-36.67	0.301	0.0670626
-36.65	0.652	0.0189953		-36.67	-0.104	0.0236189		-36.66	0.712	0.017444		-36.66	0.215	0.0279354			-36.66	0.538	0.0224937			-36.67	0.301	0.0671098
-36.65	0.652	0.018992		-36.66	-0.104	0.0236043		-36.66	0.713	0.0174386		-36.66	0.215	0.0279222			-36.66	0.538	0.0224998			-36.66	0.302	0.0671765
-36.64	0.652	0.018991		-36.65	-0.104	0.0235852		-36.65	0.713	0.0174311		-36.65	0.215	0.0279029			-36.65	0.538	0.0225121			-36.65	0.302	0.0672502
-36.63	0.652	0.0189924		-36.65	-0.104	0.0235613		-36.65	0.713	0.017422		-36.65	0.215	0.027885			-36.65	0.538	0.0225273			-36.65	0.302	0.0673333
-36.63	0.652	0.0189931		-36.64	-0.104	0.023537		-36.64	0.713	0.0174106		-36.65	0.215	0.0278687			-36.65	0.538	0.0225406			-36.65	0.303	0.0674242
-36.62	0.652	0.0189981		-36.64	-0.103	0.0235153		-36.64	0.713	0.0173985		-36.64	0.215	0.0278569			-36.64	0.538	0.0225497			-36.64	0.303	0.067513
-36.62	0.652	0.0190049		-36.63	-0.103	0.023496		-36.63	0.713	0.0173881		-36.63	0.215	0.0278536			-36.63	0.538	0.0225597			-36.63	0.303	0.0675719
-36.61	0.653	0.0190099		-36.63	-0.103	0.0234798		-36.63	0.713	0.0173804		-36.63	0.216	0.0278517			-36.63	0.538	0.0225648			-36.63	0.304	0.0676036
-36.61	0.653	0.0190151		-36.62	-0.103	0.0234659		-36.63	0.713	0.0173753		-36.62	0.216	0.0278542			-36.62	0.538	0.0225676			-36.62	0.304	0.0676458
-36.6	0.653	0.0190104		-36.62	-0.103	0.0234496		-36.62	0.713	0.0173719		-36.62	0.216	0.0278613			-36.62	0.539	0.0225659			-36.62	0.304	0.0676923
-36.6	0.653	0.0189981		-36.61	-0.103	0.0234308		-36.61	0.713	0.0173718		-36.61	0.216	0.0278712			-36.61	0.539	0.0225625			-36.61	0.305	0.0677578
-36.6	0.653	0.0189862		-36.61	-0.103	0.0234149		-36.61	0.713	0.0173703		-36.61	0.216	0.0278845			-36.61	0.539	0.02256			-36.61	0.305	0.0678194
-36.59	0.653	0.0189764		-36.6	-0.103	0.0233942		-36.6	0.714	0.0173635		-36.6	0.216	0.0278889			-36.6	0.539	0.0225639			-36.6	0.305	0.0678657
-36.58	0.653	0.0189762		-36.6	-0.103	0.0233697		-36.6	0.714	0.0173504		-36.6	0.216	0.0278799			-36.6	0.539	0.0225721			-36.6	0.306	0.0679297
-36.58	0.653	0.0189812		-36.59	-0.102	0.0233437		-36.59	0.714	0.0173326		-36.6	0.217	0.0278575			-36.6	0.539	0.0225842			-36.6	0.306	0.0680027
-36.57	0.653	0.0189855		-36.59	-0.102	0.0233148		-36.59	0.714	0.0173161		-36.59	0.217	0.0278405			-36.59	0.539	0.0225996			-36.59	0.306	0.0680831
-36.57	0.653	0.0189922		-36.58	-0.102	0.0232889		-36.58	0.714	0.0173026		-36.58	0.217	0.0278434			-36.58	0.539	0.0226172			-36.58	0.307	0.0681562
-36.56	0.653	0.0189986		-36.58	-0.102	0.0232659		-36.58	0.714	0.0172888		-36.58	0.217	0.0278523			-36.58	0.539	0.0226278			-36.58	0.307	0.0682008
-36.56	0.654	0.0190009		-36.57	-0.102	0.023251		-36.57	0.714	0.0172793		-36.57	0.217	0.0278629			-36.57	0.54	0.022632			-36.57	0.308	0.0682298
-36.55	0.654	0.0189977		-36.57	-0.102	0.0232368		-36.57	0.714	0.0172744		-36.57	0.217	0.0278723			-36.57	0.54	0.0226306			-36.57	0.308	0.0682351
-36.55	0.654	0.0189895		-36.56	-0.102	0.0232228		-36.56	0.714	0.0172751		-36.56	0.218	0.0278865			-36.56	0.54	0.0226279			-36.56	0.308	0.0682472
-36.54	0.654	0.0189785		-36.56	-0.102	0.0232065		-36.56	0.714	0.017279		-36.56	0.218	0.0279091			-36.56	0.54	0.0226326			-36.56	0.309	0.0682909
-36.54	0.654	0.0189676		-36.55	-0.102	0.0231776		-36.55	0.714	0.0172782		-36.55	0.218	0.0279265			-36.55	0.54	0.0226379			-36.55	0.309	0.068333
-36.53	0.654	0.018957		-36.55	-0.102	0.0231441		-36.55	0.714	0.017274		-36.55	0.218	0.0279362			-36.55	0.54	0.0226443			-36.55	0.309	0.0683773
-36.53	0.654	0.0189495		-36.54	-0.101	0.0231092		-36.54	0.715	0.0172656		-36.54	0.218	0.0279381			-36.54	0.54	0.0226483			-36.54	0.31	0.0684238
-36.52	0.654	0.0189451		-36.54	-0.101	0.0230774		-36.54	0.715	0.0172547		-36.54	0.218	0.0279332			-36.54	0.54	0.0226546			-36.54	0.31	0.068473
-36.52	0.654	0.018943		-36.53	-0.101	0.0230494		-36.53	0.715	0.0172445		-36.53	0.218	0.0279301			-36.53	0.54	0.0226722			-36.53	0.31	0.0685327
-36.51	0.654	0.0189428		-36.53	-0.101	0.0230244		-36.53	0.715	0.0172371		-36.53	0.219	0.0279284			-36.53	0.541	0.0226911			-36.53	0.311	0.0686025
-36.51	0.655	0.0189424		-36.52	-0.101	0.0230013		-36.52	0.715	0.0172332		-36.52	0.219	0.0279376			-36.52	0.541	0.0227079			-36.52	0.311	0.0686355
-36.5	0.655	0.018938		-36.52	-0.101	0.0229784		-36.52	0.715	0.0172324		-36.52	0.219	0.0279618			-36.52	0.541	0.0227108			-36.52	0.311	0.0686583
-36.5	0.655	0.0189285		-36.51	-0.101	0.0229571		-36.51	0.715	0.0172372		-36.51	0.219	0.0279933			-36.51	0.541	0.0227078			-36.51	0.312	0.0686851
-36.49	0.655	0.0189143		-36.51	-0.101	0.022937		-36.51	0.715	0.0172437		-36.51	0.219	0.0280285			-36.51	0.541	0.0227014			-36.51	0.312	0.0687091
-36.49	0.655	0.0188979		-36.5	-0.101	0.0229153		-36.5	0.715	0.0172495		-36.5	0.219	0.0280596			-36.5	0.541	0.0226992			-36.5	0.312	0.0687345
-36.48	0.655	0.0188832		-36.5	-0.1	0.0228889		-36.5	0.715	0.0172521		-36.5	0.219	0.0280861			-36.5	0.541	0.0226996			-36.5	0.313	0.0687652
-36.48	0.655	0.0188715		-36.49	-0.1	0.0228562		-36.49	0.715	0.0172482		-36.49	0.22	0.028104			-36.49	0.541	0.0227028			-36.49	0.313	0.0688055
-36.47	0.655	0.018859		-36.49	-0.1	0.0228123		-36.49	0.716	0.0172429		-36.49	0.22	0.0281121			-36.49	0.542	0.0227093			-36.49	0.313	0.0688557
-36.47	0.655	0.01885		-36.48	-0.1	0.02276		-36.48	0.716	0.0172345		-36.48	0.22	0.0281203			-36.48	0.542	0.0227149			-36.48	0.314	0.0689144
-36.46	0.655	0.0188511		-36.48	-0.1	0.0227119		-36.48	0.716	0.0172264		-36.48	0.22	0.0281287			-36.48	0.542	0.0227211			-36.48	0.314	0.0689777
-36.46	0.655	0.0188543		-36.47	-0.1	0.0226756		-36.47	0.716	0.0172212		-36.47	0.22	0.0281412			-36.47	0.542	0.0227273			-36.47	0.314	0.0690346
-36.45	0.656	0.0188575		-36.47	-0.1	0.0226485		-36.47	0.716	0.0172193		-36.47	0.22	0.0281612			-36.47	0.542	0.0227388			-36.47	0.315	0.0690759
-36.45	0.656	0.0188539		-36.46	-0.1	0.0226239		-36.46	0.716	0.0172209		-36.46	0.221	0.0281838			-36.46	0.542	0.0227498			-36.46	0.315	0.0690954
-36.44	0.656	0.0188416		-36.46	-0.1	0.0225982		-36.46	0.716	0.017225		-36.46	0.221	0.0282097			-36.46	0.542	0.022756			-36.46	0.316	0.069102
-36.44	0.656	0.0188279		-36.45	-0.099	0.0225684		-36.45	0.716	0.0172323		-36.45	0.221	0.0282388			-36.45	0.542	0.0227598			-36.45	0.316	0.0691165
-36.43	0.656	0.018812		-36.45	-0.099	0.0225399		-36.45	0.716	0.0172414		-36.45	0.221	0.0282693			-36.45	0.542	0.022761			-36.45	0.316	0.0691455
-36.43	0.656	0.0187978		-36.44	-0.099	0.0225092		-36.44	0.716	0.0172495		-36.44	0.221	0.0282957			-36.44	0.543	0.0227678			-36.44	0.317	0.0691882
-36.42	0.656	0.0187864		-36.44	-0.099	0.0224752		-36.44	0.716	0.0172537		-36.44	0.221	0.02832			-36.44	0.543	0.0227778			-36.44	0.317	0.0692073
-36.42	0.656	0.0187759		-36.43	-0.099	0.0224298		-36.43	0.717	0.017253		-36.43	0.221	0.0283379			-36.43	0.543	0.0227911			-36.43	0.317	0.0692358
-36.41	0.656	0.0187696		-36.43	-0.099	0.0223799		-36.43	0.717	0.0172486		-36.43	0.222	0.0283516			-36.43	0.543	0.0228076			-36.43	0.318	0.0692849
-36.41	0.656	0.0187657		-36.42	-0.099	0.0223345		-36.42	0.717	0.0172436		-36.42	0.222	0.0283689			-36.42	0.543	0.0228267			-36.42	0.318	0.0693535
-36.4	0.656	0.0187645		-36.42	-0.099	0.0222945		-36.42	0.717	0.0172405		-36.42	0.222	0.0283867			-36.42	0.543	0.0228468			-36.42	0.318	0.0694325
-36.4	0.657	0.0187672		-36.41	-0.098	0.0222595		-36.41	0.717	0.0172401		-36.41	0.222	0.0284077			-36.41	0.543	0.0228648			-36.41	0.319	0.0694861
-36.39	0.657	0.0187646		-36.41	-0.098	0.0222303		-36.41	0.717	0.0172431		-36.41	0.222	0.0284324			-36.41	0.543	0.0228733			-36.41	0.319	0.069515
-36.39	0.657	0.0187561		-36.4	-0.098	0.0221954		-36.4	0.717	0.0172487		-36.4	0.222	0.0284607			-36.4	0.543	0.0228741			-36.4	0.319	0.0695233
-36.38	0.657	0.0187464		-36.4	-0.098	0.0221642		-36.4	0.717	0.0172566		-36.4	0.222	0.0284926			-36.4	0.544	0.0228746			-36.4	0.32	0.0695315
-36.38	0.657	0.0187282		-36.39	-0.098	0.0221286		-36.39	0.717	0.0172663		-36.39	0.223	0.0285312			-36.39	0.544	0.0228793			-36.39	0.32	0.069547
-36.37	0.657	0.0187114		-36.39	-0.098	0.0220866		-36.39	0.717	0.0172758		-36.39	0.223	0.0285631			-36.39	0.544	0.0228879			-36.39	0.32	0.0695631
-36.37	0.657	0.0186973		-36.38	-0.098	0.0220517		-36.38	0.717	0.0172818		-36.38	0.223	0.0285859			-36.38	0.544	0.0228956			-36.38	0.321	0.0695955
-36.36	0.657	0.0186844		-36.38	-0.098	0.0220138		-36.38	0.717	0.0172838		-36.38	0.223	0.0285982			-36.38	0.544	0.0229017			-36.38	0.321	0.0696371
-36.36	0.657	0.0186777		-36.37	-0.097	0.0219738		-36.37	0.718	0.0172832		-36.37	0.223	0.0286065			-36.37	0.544	0.0229139			-36.37	0.322	0.0696898
-36.35	0.657	0.0186733		-36.37	-0.097	0.021933		-36.37	0.718	0.0172834		-36.37	0.223	0.0286189			-36.37	0.544	0.022935			-36.37	0.322	0.0697507
-36.35	0.657	0.0186749		-36.36	-0.097	0.0218914		-36.36	0.718	0.0172834		-36.36	0.223	0.028634			-36.36	0.544	0.0229537			-36.36	0.322	0.0698106
-36.34	0.658	0.018675		-36.36	-0.097	0.0218536		-36.36	0.718	0.0172862		-36.36	0.224	0.0286514			-36.36	0.545	0.0229667			-36.36	0.323	0.0698469
-36.34	0.658	0.01867		-36.35	-0.097	0.0218191		-36.35	0.718	0.017296		-36.35	0.224	0.0286726			-36.35	0.545	0.0229734			-36.35	0.323	0.0698665
-36.33	0.658	0.0186585		-36.35	-0.097	0.0217838		-36.35	0.718	0.0173134		-36.35	0.224	0.028702			-36.35	0.545	0.0229795			-36.35	0.323	0.0698878
-36.33	0.658	0.0186397		-36.34	-0.097	0.0217492		-36.34	0.718	0.017338		-36.34	0.224	0.0287308			-36.34	0.545	0.0229822			-36.34	0.324	0.0699162
-36.32	0.658	0.0186188		-36.34	-0.097	0.0217209		-36.34	0.718	0.0173624		-36.34	0.224	0.0287584			-36.34	0.545	0.0229852			-36.34	0.324	0.069953
-36.32	0.658	0.0186009		-36.33	-0.097	0.0216898		-36.33	0.718	0.0173843		-36.33	0.224	0.0287806			-36.33	0.545	0.0229871			-36.33	0.324	0.0699792
-36.31	0.658	0.0185882		-36.33	-0.096	0.0216697		-36.33	0.718	0.0173989		-36.33	0.225	0.0287937			-36.33	0.545	0.0229873			-36.33	0.325	0.0699975
-36.31	0.658	0.0185806		-36.32	-0.096	0.0216495		-36.32	0.718	0.0174071		-36.32	0.225	0.0288053			-36.32	0.545	0.0229978			-36.32	0.325	0.0700248
-36.3	0.658	0.0185776		-36.32	-0.096	0.0216244		-36.32	0.719	0.0174099		-36.32	0.225	0.0288114			-36.32	0.546	0.0230162			-36.32	0.325	0.0700632
-36.3	0.658	0.0185776		-36.31	-0.096	0.021613		-36.31	0.719	0.0174106		-36.31	0.225	0.028823			-36.31	0.546	0.0230387			-36.31	0.326	0.070137
-36.29	0.658	0.018578		-36.31	-0.096	0.0215988		-36.31	0.719	0.0174168		-36.31	0.225	0.0288352			-36.31	0.546	0.0230618			-36.31	0.326	0.0702
-36.29	0.659	0.018577		-36.3	-0.096	0.0215845		-36.3	0.719	0.0174293		-36.3	0.225	0.0288491			-36.3	0.546	0.0230748			-36.3	0.326	0.0702459
-36.28	0.659	0.018571		-36.3	-0.096	0.021569		-36.3	0.719	0.0174475		-36.3	0.225	0.0288681			-36.3	0.546	0.0230815			-36.3	0.327	0.0702707
-36.28	0.659	0.0185573		-36.29	-0.096	0.0215504		-36.29	0.719	0.0174658		-36.29	0.226	0.0288834			-36.29	0.546	0.0230833			-36.29	0.327	0.0702941
-36.27	0.659	0.0185422		-36.29	-0.096	0.0215348		-36.29	0.719	0.0174845		-36.29	0.226	0.0289022			-36.29	0.546	0.0230845			-36.29	0.328	0.0703076
-36.27	0.659	0.018525		-36.28	-0.095	0.0215156		-36.28	0.719	0.0175028		-36.28	0.226	0.028921			-36.28	0.546	0.0230887			-36.28	0.328	0.0703207
-36.26	0.659	0.0185092		-36.28	-0.095	0.0214851		-36.28	0.719	0.0175164		-36.28	0.226	0.0289337			-36.28	0.547	0.0230968			-36.28	0.328	0.0703359
-36.26	0.659	0.0184933		-36.27	-0.095	0.0214444		-36.27	0.719	0.0175276		-36.27	0.226	0.0289453			-36.27	0.547	0.0231083			-36.27	0.329	0.0703539
-36.25	0.659	0.0184812		-36.27	-0.095	0.0213929		-36.27	0.719	0.0175322		-36.27	0.226	0.0289495			-36.27	0.547	0.0231235			-36.27	0.329	0.0703952
-36.25	0.659	0.0184723		-36.26	-0.095	0.0213518		-36.26	0.719	0.017531		-36.26	0.226	0.0289487			-36.26	0.547	0.023142			-36.26	0.329	0.0704479
-36.24	0.659	0.0184662		-36.26	-0.095	0.0213177		-36.26	0.72	0.0175332		-36.26	0.227	0.0289537			-36.26	0.547	0.0231646			-36.26	0.33	0.0704956
-36.24	0.66	0.0184645		-36.25	-0.095	0.021286		-36.25	0.72	0.0175371		-36.25	0.227	0.0289609			-36.25	0.547	0.023194			-36.25	0.33	0.0705381
-36.23	0.66	0.0184618		-36.25	-0.095	0.0212551		-36.25	0.72	0.0175473		-36.25	0.227	0.0289745			-36.25	0.547	0.0232128			-36.25	0.33	0.0705599
-36.23	0.66	0.0184557		-36.24	-0.094	0.0212253		-36.24	0.72	0.0175621		-36.24	0.227	0.0289859			-36.24	0.547	0.0232231			-36.24	0.331	0.0705721
-36.22	0.66	0.0184445		-36.24	-0.094	0.0211944		-36.24	0.72	0.0175804		-36.24	0.227	0.0289954			-36.24	0.548	0.0232292			-36.24	0.331	0.0706006
-36.22	0.66	0.0184293		-36.23	-0.094	0.0211681		-36.23	0.72	0.0175972		-36.23	0.227	0.0290146			-36.23	0.548	0.0232372			-36.23	0.332	0.0706368
-36.21	0.66	0.0184125		-36.23	-0.094	0.0211436		-36.23	0.72	0.0176063		-36.23	0.227	0.0290316			-36.23	0.548	0.0232502			-36.23	0.332	0.070675
-36.21	0.66	0.0183955		-36.22	-0.094	0.0211125		-36.22	0.72	0.0176108		-36.22	0.228	0.0290488			-36.22	0.548	0.0232631			-36.22	0.332	0.0707088
-36.2	0.66	0.0183822		-36.22	-0.094	0.02108		-36.22	0.72	0.0176135		-36.22	0.228	0.0290557			-36.22	0.548	0.0232752			-36.22	0.333	0.0707465
-36.2	0.66	0.0183702		-36.21	-0.094	0.0210448		-36.21	0.72	0.0176093		-36.21	0.228	0.0290511			-36.21	0.548	0.0232929			-36.21	0.333	0.0708001
-36.19	0.66	0.018361		-36.21	-0.094	0.02101		-36.21	0.72	0.0176039		-36.21	0.228	0.0290461			-36.21	0.548	0.0233187			-36.21	0.333	0.0708708
-36.19	0.661	0.0183545		-36.2	-0.094	0.0209777		-36.2	0.72	0.0175962		-36.2	0.228	0.0290406			-36.2	0.548	0.0233451			-36.2	0.334	0.0709617
-36.18	0.661	0.0183543		-36.2	-0.093	0.0209532		-36.2	0.721	0.0175885		-36.2	0.228	0.0290374			-36.2	0.548	0.0233691			-36.2	0.334	0.0710231
-36.18	0.661	0.0183545		-36.19	-0.093	0.0209301		-36.19	0.721	0.017589		-36.19	0.228	0.0290368			-36.19	0.549	0.023386			-36.19	0.334	0.0710679
-36.17	0.661	0.0183485		-36.19	-0.093	0.0209085		-36.19	0.721	0.0175909		-36.19	0.229	0.0290396			-36.19	0.549	0.0233995			-36.19	0.335	0.0710948
-36.17	0.661	0.0183368		-36.18	-0.093	0.0208839		-36.18	0.721	0.0175957		-36.18	0.229	0.0290507			-36.18	0.549	0.0234043			-36.18	0.335	0.0711086
-36.16	0.661	0.0183183		-36.18	-0.093	0.0208564		-36.18	0.721	0.0176034		-36.18	0.229	0.0290625			-36.18	0.549	0.0234058			-36.18	0.335	0.0711374
-36.16	0.661	0.018301		-36.17	-0.093	0.0208366		-36.17	0.721	0.0176164		-36.17	0.229	0.0290735			-36.17	0.549	0.0234066			-36.17	0.336	0.0711592
-36.15	0.661	0.0182878		-36.17	-0.093	0.020819		-36.17	0.721	0.0176294		-36.17	0.229	0.0290804			-36.17	0.549	0.0234138			-36.17	0.336	0.0711787
-36.15	0.661	0.018278		-36.16	-0.093	0.0208029		-36.16	0.721	0.0176346		-36.16	0.229	0.0290767			-36.16	0.549	0.0234283			-36.16	0.336	0.0712082
-36.14	0.661	0.0182704		-36.16	-0.093	0.0207755		-36.16	0.721	0.0176326		-36.16	0.229	0.0290707			-36.16	0.549	0.0234457			-36.16	0.337	0.0712471
-36.14	0.662	0.0182687		-36.15	-0.092	0.0207632		-36.15	0.721	0.017627		-36.15	0.23	0.0290597			-36.15	0.549	0.0234623			-36.15	0.337	0.0713231
-36.13	0.662	0.0182678		-36.15	-0.092	0.0207496		-36.15	0.721	0.0176255		-36.15	0.23	0.0290481			-36.15	0.55	0.0234787			-36.15	0.338	0.0714167
-36.13	0.662	0.0182675		-36.14	-0.092	0.0207367		-36.14	0.722	0.0176268		-36.14	0.23	0.0290387			-36.14	0.55	0.0234982			-36.14	0.338	0.071482
-36.12	0.662	0.0182657		-36.14	-0.092	0.0207242		-36.14	0.722	0.017627		-36.14	0.23	0.0290368			-36.14	0.55	0.0235169			-36.14	0.338	0.0715319
-36.12	0.662	0.0182578		-36.13	-0.092	0.0207109		-36.13	0.722	0.0176268		-36.13	0.23	0.0290345			-36.13	0.55	0.023526			-36.13	0.339	0.0715651
-36.11	0.662	0.0182484		-36.13	-0.092	0.0207025		-36.13	0.722	0.0176311		-36.13	0.23	0.029032			-36.13	0.55	0.0235279			-36.13	0.339	0.0716007
-36.11	0.662	0.0182305		-36.12	-0.092	0.0207053		-36.12	0.722	0.0176446		-36.12	0.23	0.0290294			-36.12	0.55	0.0235251			-36.12	0.339	0.071629
-36.1	0.662	0.0182127		-36.12	-0.092	0.0207107		-36.12	0.722	0.0176615		-36.12	0.231	0.0290243			-36.12	0.55	0.023524			-36.12	0.34	0.071659
-36.1	0.662	0.0181986		-36.11	-0.092	0.0207084		-36.11	0.722	0.0176732		-36.11	0.231	0.029022			-36.11	0.55	0.0235268			-36.11	0.34	0.0716851
-36.09	0.662	0.0181875		-36.11	-0.091	0.0206895		-36.11	0.722	0.0176778		-36.11	0.231	0.0290137			-36.11	0.55	0.0235327			-36.11	0.341	0.0717084
-36.09	0.662	0.0181856		-36.1	-0.091	0.0206745		-36.1	0.722	0.0176742		-36.1	0.231	0.0289992			-36.1	0.551	0.0235409			-36.1	0.341	0.0717638
-36.08	0.663	0.0181831		-36.1	-0.091	0.0206703		-36.1	0.722	0.0176689		-36.1	0.231	0.0289808			-36.1	0.551	0.0235603			-36.1	0.341	0.0718452
-36.08	0.663	0.0181803		-36.09	-0.091	0.0206618		-36.09	0.722	0.0176678		-36.09	0.231	0.0289627			-36.09	0.551	0.0235895			-36.09	0.342	0.0719338
-36.07	0.663	0.018179		-36.09	-0.091	0.0206531		-36.09	0.722	0.0176731		-36.09	0.231	0.0289571			-36.09	0.551	0.0236164			-36.09	0.342	0.0720192
-36.07	0.663	0.0181762		-36.08	-0.091	0.0206435		-36.08	0.723	0.0176827		-36.08	0.231	0.0289523			-36.08	0.551	0.0236346			-36.08	0.342	0.072072
-36.06	0.663	0.0181732		-36.08	-0.091	0.0206395		-36.08	0.723	0.0176963		-36.08	0.232	0.0289502			-36.08	0.551	0.0236416			-36.08	0.343	0.0721213
-36.06	0.663	0.0181654		-36.07	-0.091	0.0206437		-36.07	0.723	0.017708		-36.07	0.232	0.0289485			-36.07	0.551	0.0236432			-36.07	0.343	0.0721497
-36.05	0.663	0.0181533		-36.07	-0.091	0.0206515		-36.07	0.723	0.017714		-36.07	0.232	0.0289481			-36.07	0.551	0.0236431			-36.07	0.343	0.0721734
-36.05	0.663	0.0181403		-36.06	-0.09	0.02066		-36.06	0.723	0.0177177		-36.06	0.232	0.0289557			-36.06	0.552	0.0236457			-36.06	0.344	0.0722
-36.04	0.663	0.0181263		-36.06	-0.09	0.0206638		-36.06	0.723	0.0177233		-36.06	0.232	0.0289601			-36.06	0.552	0.0236519			-36.06	0.344	0.07223
-36.04	0.663	0.0181199		-36.05	-0.09	0.0206729		-36.05	0.723	0.0177273		-36.05	0.232	0.028958			-36.05	0.552	0.0236619			-36.05	0.344	0.0722871
-36.03	0.663	0.0181129		-36.05	-0.09	0.0206788		-36.05	0.723	0.0177299		-36.05	0.232	0.028949			-36.05	0.552	0.0236762			-36.05	0.345	0.0723541
-36.03	0.664	0.0181081		-36.04	-0.09	0.0206778		-36.04	0.723	0.0177242		-36.04	0.233	0.0289354			-36.04	0.552	0.0236962			-36.04	0.345	0.0724386
-36.02	0.664	0.0181022		-36.04	-0.09	0.0206779		-36.04	0.723	0.0177133		-36.04	0.233	0.028924			-36.04	0.552	0.0237181			-36.04	0.346	0.07251
-36.02	0.664	0.0180962		-36.03	-0.09	0.0206878		-36.03	0.723	0.0177071		-36.03	0.233	0.0289157			-36.03	0.552	0.0237401			-36.03	0.346	0.0726008
-36.01	0.664	0.0180933		-36.03	-0.09	0.0206921		-36.03	0.723	0.0177048		-36.03	0.233	0.0289107			-36.03	0.552	0.0237606			-36.03	0.346	0.0726744
-36.01	0.664	0.0180861		-36.02	-0.09	0.0206979		-36.02	0.724	0.0177091		-36.02	0.233	0.0289145			-36.02	0.552	0.0237741			-36.02	0.347	0.0727296
-36	0.664	0.0180741		-36.02	-0.089	0.0206998		-36.02	0.724	0.0177161		-36.02	0.233	0.0289182			-36.02	0.553	0.0237811			-36.02	0.347	0.0727832
-36	0.664	0.0180562		-36.01	-0.089	0.0206999		-36.01	0.724	0.017726		-36.01	0.233	0.0289186			-36.01	0.553	0.0237812			-36.01	0.347	0.0728235
-35.99	0.664	0.0180397		-36.01	-0.089	0.0207077		-36.01	0.724	0.0177406		-36.01	0.234	0.0289176			-36.01	0.553	0.0237835			-36.01	0.348	0.0728642
-35.99	0.664	0.0180254		-36	-0.089	0.0207097		-36	0.724	0.0177495		-36	0.234	0.0289114			-36	0.553	0.0237977			-36	0.348	0.0729045
-35.98	0.664	0.0180145		-36	-0.089	0.0207056		-36	0.724	0.0177534		-36	0.234	0.0289075			-36	0.553	0.02382			-36	0.348	0.0729442
-35.98	0.664	0.0180069		-35.99	-0.089	0.0206966		-35.99	0.724	0.0177472		-35.99	0.234	0.0288985			-35.99	0.553	0.0238455			-35.99	0.349	0.072989
-35.97	0.665	0.0180029		-35.99	-0.089	0.0206919		-35.99	0.724	0.0177355		-35.99	0.234	0.0288808			-35.99	0.553	0.0238686			-35.99	0.349	0.0730552
-35.97	0.665	0.0180027		-35.98	-0.089	0.0206873		-35.98	0.724	0.0177306		-35.98	0.234	0.028864			-35.98	0.553	0.0238945			-35.98	0.349	0.073125
-35.96	0.665	0.0180057		-35.98	-0.089	0.0206836		-35.98	0.724	0.0177277		-35.98	0.235	0.0288512			-35.98	0.553	0.0239191			-35.98	0.35	0.0731853
-35.96	0.665	0.0180111		-35.97	-0.089	0.0206808		-35.97	0.724	0.0177277		-35.97	0.235	0.028848			-35.97	0.554	0.0239376			-35.97	0.35	0.0732267
-35.95	0.665	0.0180077		-35.97	-0.088	0.0206785		-35.97	0.725	0.0177263		-35.97	0.235	0.028846			-35.97	0.554	0.0239494			-35.97	0.351	0.0732629
-35.95	0.665	0.0179998		-35.96	-0.088	0.0206836		-35.96	0.725	0.0177268		-35.96	0.235	0.0288451			-35.96	0.554	0.0239563			-35.96	0.351	0.0732914
-35.94	0.665	0.0179918		-35.96	-0.088	0.020691		-35.96	0.725	0.0177337		-35.96	0.235	0.0288464			-35.96	0.554	0.0239606			-35.96	0.351	0.0733199
-35.94	0.665	0.0179863		-35.95	-0.088	0.0206973		-35.95	0.725	0.0177402		-35.95	0.235	0.0288503			-35.95	0.554	0.0239648			-35.95	0.352	0.0733495
-35.93	0.665	0.017985		-35.94	-0.088	0.0206938		-35.95	0.725	0.0177437		-35.95	0.235	0.0288548			-35.95	0.554	0.023972			-35.95	0.352	0.0733739
-35.93	0.665	0.0179831		-35.94	-0.088	0.0206917		-35.94	0.725	0.0177422		-35.94	0.236	0.0288499			-35.94	0.554	0.0239811			-35.94	0.352	0.0733953
-35.92	0.665	0.0179835		-35.94	-0.088	0.0206854		-35.94	0.725	0.0177346		-35.94	0.236	0.0288347			-35.94	0.554	0.0240013			-35.94	0.353	0.0734175
-35.92	0.665	0.017986		-35.93	-0.088	0.0206757		-35.93	0.725	0.0177283		-35.93	0.236	0.0288141			-35.93	0.555	0.0240319			-35.93	0.353	0.0734481
-35.91	0.666	0.0179914		-35.93	-0.088	0.0206662		-35.93	0.725	0.0177198		-35.93	0.236	0.0288073			-35.93	0.555	0.0240591			-35.92	0.353	0.0734985
-35.91	0.666	0.0179992		-35.92	-0.088	0.0206569		-35.92	0.725	0.0177154		-35.92	0.236	0.0288069			-35.92	0.555	0.0240842			-35.92	0.354	0.0735452
-35.9	0.666	0.0180074		-35.92	-0.088	0.0206477		-35.92	0.725	0.0177167		-35.92	0.236	0.0288042			-35.92	0.555	0.024101			-35.92	0.354	0.0735647
-35.9	0.666	0.0180121		-35.91	-0.087	0.020646		-35.91	0.726	0.0177251		-35.91	0.236	0.0288			-35.91	0.555	0.0241138			-35.91	0.355	0.0735736
-35.89	0.666	0.0180123		-35.91	-0.087	0.020647		-35.91	0.726	0.0177334		-35.91	0.237	0.0287931			-35.91	0.555	0.024124			-35.91	0.355	0.0735699
-35.89	0.666	0.0180088		-35.9	-0.087	0.0206509		-35.9	0.726	0.0177403		-35.9	0.237	0.0287921			-35.9	0.555	0.0241214			-35.9	0.355	0.073567
-35.88	0.666	0.0180031		-35.9	-0.087	0.0206517		-35.9	0.726	0.0177464		-35.9	0.237	0.0287981			-35.9	0.555	0.0241243			-35.9	0.356	0.0735727
-35.88	0.666	0.018005		-35.89	-0.087	0.0206558		-35.89	0.726	0.0177481		-35.89	0.237	0.0288001			-35.89	0.555	0.0241288			-35.89	0.356	0.0735743
-35.87	0.666	0.0180083		-35.88	-0.087	0.0206564		-35.89	0.726	0.0177481		-35.89	0.237	0.0287957			-35.89	0.556	0.0241398			-35.89	0.356	0.0735805
-35.87	0.666	0.0180116		-35.88	-0.087	0.020648		-35.88	0.726	0.0177429		-35.88	0.237	0.0287851			-35.88	0.556	0.0241644			-35.88	0.357	0.0735971
-35.86	0.666	0.0180166		-35.88	-0.087	0.0206355		-35.88	0.726	0.0177339		-35.88	0.238	0.0287782			-35.88	0.556	0.0241899			-35.88	0.357	0.0736564
-35.86	0.667	0.0180233		-35.87	-0.087	0.020623		-35.87	0.726	0.0177249		-35.87	0.238	0.02877			-35.87	0.556	0.0242201			-35.87	0.357	0.073736
-35.85	0.667	0.0180376		-35.87	-0.087	0.0206148		-35.87	0.726	0.0177151		-35.87	0.238	0.0287626			-35.87	0.556	0.0242483			-35.87	0.358	0.073814
-35.85	0.667	0.018053		-35.86	-0.087	0.0206152		-35.86	0.726	0.0177086		-35.86	0.238	0.0287561			-35.86	0.556	0.024268			-35.86	0.358	0.0738646
-35.84	0.667	0.0180655		-35.86	-0.087	0.0206202		-35.85	0.727	0.0177068		-35.86	0.238	0.0287496			-35.86	0.556	0.0242827			-35.86	0.359	0.0738787
-35.84	0.667	0.0180744		-35.85	-0.086	0.0206293		-35.85	0.727	0.0177092		-35.85	0.238	0.0287514			-35.85	0.556	0.0242845			-35.85	0.359	0.073875
-35.83	0.667	0.0180793		-35.85	-0.086	0.0206409		-35.85	0.727	0.0177163		-35.85	0.238	0.0287557			-35.85	0.557	0.0242839			-35.85	0.359	0.0738651
-35.83	0.667	0.0180851		-35.84	-0.086	0.0206495		-35.84	0.727	0.0177175		-35.84	0.239	0.0287599			-35.84	0.557	0.024285			-35.84	0.36	0.0738791
-35.82	0.667	0.0180946		-35.83	-0.086	0.0206561		-35.84	0.727	0.0177196		-35.84	0.239	0.0287591			-35.84	0.557	0.0242838			-35.84	0.36	0.0739027
-35.81	0.667	0.0181081		-35.83	-0.086	0.0206598		-35.83	0.727	0.0177197		-35.83	0.239	0.0287509			-35.83	0.557	0.0242861			-35.83	0.36	0.0739369
-35.81	0.667	0.018125		-35.83	-0.086	0.0206609		-35.83	0.727	0.0177173		-35.83	0.239	0.0287363			-35.83	0.557	0.0242884			-35.83	0.361	0.0739803
-35.81	0.667	0.0181411		-35.82	-0.086	0.0206627		-35.82	0.727	0.0177139		-35.82	0.239	0.0287186			-35.82	0.557	0.0243035			-35.82	0.361	0.0740276
-35.8	0.668	0.0181569		-35.82	-0.086	0.0206585		-35.81	0.727	0.0177088		-35.81	0.239	0.0287027			-35.81	0.557	0.0243288			-35.81	0.361	0.0740787
-35.8	0.668	0.0181773		-35.81	-0.086	0.0206551		-35.81	0.727	0.0177055		-35.81	0.239	0.0286908			-35.81	0.557	0.0243504			-35.81	0.362	0.0741287
-35.79	0.668	0.0182001		-35.81	-0.086	0.020655		-35.81	0.727	0.0177049		-35.81	0.24	0.0286883			-35.81	0.558	0.0243625			-35.81	0.362	0.074168
-35.79	0.668	0.018221		-35.8	-0.086	0.0206651		-35.8	0.728	0.0177075		-35.8	0.24	0.0286878			-35.8	0.558	0.0243608			-35.8	0.363	0.074172
-35.78	0.668	0.0182315		-35.79	-0.085	0.0206868		-35.79	0.728	0.0177127		-35.8	0.24	0.0286881			-35.8	0.558	0.0243593			-35.8	0.363	0.0741499
-35.78	0.668	0.0182308		-35.79	-0.085	0.0207116		-35.79	0.728	0.0177199		-35.79	0.24	0.0286889			-35.79	0.558	0.0243639			-35.79	0.363	0.0741292
-35.77	0.668	0.0182268		-35.78	-0.085	0.0207337		-35.79	0.728	0.0177292		-35.79	0.24	0.0286863			-35.78	0.558	0.0243836			-35.79	0.364	0.0741367
-35.76	0.668	0.0182226		-35.78	-0.085	0.0207467		-35.78	0.728	0.0177339		-35.78	0.24	0.0286849			-35.78	0.558	0.0244006			-35.78	0.364	0.074178
-35.76	0.668	0.0182192		-35.78	-0.085	0.0207544		-35.78	0.728	0.0177327		-35.78	0.241	0.0286761			-35.78	0.558	0.0244169			-35.78	0.364	0.0742381
-35.76	0.668	0.0182168		-35.77	-0.085	0.0207577		-35.77	0.728	0.0177292		-35.77	0.241	0.0286609			-35.77	0.558	0.0244378			-35.77	0.365	0.0742909
-35.75	0.668	0.0182156		-35.76	-0.085	0.0207605		-35.76	0.728	0.0177267		-35.76	0.241	0.0286426			-35.76	0.558	0.0244638			-35.76	0.365	0.0743374
-35.75	0.668	0.0182154		-35.76	-0.085	0.0207659		-35.76	0.728	0.0177275		-35.76	0.241	0.0286263			-35.76	0.559	0.0244941			-35.76	0.365	0.0743885
-35.74	0.669	0.0182126		-35.76	-0.085	0.020774		-35.76	0.728	0.0177286		-35.76	0.241	0.0286145			-35.76	0.559	0.0245233			-35.76	0.366	0.0744457
-35.74	0.669	0.0182056		-35.75	-0.085	0.0207854		-35.75	0.729	0.0177285		-35.75	0.241	0.0286067			-35.75	0.559	0.0245475			-35.75	0.366	0.0744771
-35.73	0.669	0.018193		-35.74	-0.085	0.0208001		-35.74	0.729	0.0177309		-35.75	0.241	0.0286039			-35.75	0.559	0.0245614			-35.74	0.367	0.0744847
-35.72	0.669	0.0181796		-35.74	-0.084	0.0208184		-35.74	0.729	0.0177353		-35.74	0.241	0.0286051			-35.74	0.559	0.024572			-35.74	0.367	0.074474
-35.72	0.669	0.0181666		-35.74	-0.084	0.0208389		-35.74	0.729	0.017742		-35.74	0.242	0.0286054			-35.74	0.559	0.0245859			-35.74	0.367	0.0744568
-35.72	0.669	0.0181515		-35.73	-0.084	0.0208612		-35.73	0.729	0.0177499		-35.73	0.242	0.0286038			-35.73	0.559	0.0246043			-35.73	0.368	0.0744491
-35.71	0.669	0.018136		-35.72	-0.084	0.0208751		-35.73	0.729	0.0177559		-35.72	0.242	0.0286044			-35.72	0.559	0.0246326			-35.72	0.368	0.0744588
-35.71	0.669	0.01812		-35.72	-0.084	0.0208836		-35.72	0.729	0.0177573		-35.72	0.242	0.0286052			-35.72	0.56	0.0246692			-35.72	0.368	0.0744888
-35.7	0.669	0.018106		-35.72	-0.084	0.0208853		-35.72	0.729	0.0177512		-35.72	0.242	0.0286062			-35.72	0.56	0.0247067			-35.72	0.369	0.0745369
-35.69	0.669	0.0180939		-35.71	-0.084	0.0208843		-35.71	0.729	0.0177438		-35.71	0.242	0.0286015			-35.71	0.56	0.0247417			-35.71	0.369	0.0746075
-35.69	0.669	0.0180828		-35.71	-0.084	0.0208839		-35.71	0.729	0.0177395		-35.71	0.243	0.028595			-35.71	0.56	0.0247787			-35.71	0.37	0.0746665
-35.69	0.67	0.018073		-35.7	-0.084	0.0208923		-35.7	0.729	0.0177403		-35.7	0.243	0.0285927			-35.7	0.56	0.0248153			-35.7	0.37	0.0747161
-35.68	0.67	0.0180583		-35.69	-0.084	0.0209053		-35.69	0.73	0.0177443		-35.69	0.243	0.0285946			-35.69	0.56	0.0248473			-35.69	0.37	0.0747425
-35.67	0.67	0.0180364		-35.69	-0.084	0.0209228		-35.69	0.73	0.0177484		-35.69	0.243	0.0286017			-35.69	0.56	0.0248737			-35.69	0.371	0.0747449
-35.67	0.67	0.0180124		-35.69	-0.084	0.0209441		-35.69	0.73	0.0177543		-35.69	0.243	0.0286134			-35.69	0.56	0.0248945			-35.69	0.371	0.0747263
-35.66	0.67	0.0179881		-35.68	-0.083	0.0209788		-35.68	0.73	0.017762		-35.68	0.243	0.0286296			-35.68	0.561	0.0249143			-35.68	0.372	0.0747235
-35.66	0.67	0.0179673		-35.67	-0.083	0.0210112		-35.67	0.73	0.0177702		-35.67	0.243	0.0286477			-35.67	0.561	0.0249319			-35.67	0.372	0.0747153
-35.65	0.67	0.0179476		-35.67	-0.083	0.0210317		-35.67	0.73	0.0177753		-35.67	0.243	0.0286566			-35.67	0.561	0.0249559			-35.67	0.372	0.0747093
-35.65	0.67	0.0179291		-35.66	-0.083	0.0210412		-35.67	0.73	0.0177758		-35.66	0.244	0.0286621			-35.66	0.561	0.0249768			-35.67	0.373	0.0747122
-35.65	0.67	0.0179137		-35.66	-0.083	0.0210405		-35.66	0.73	0.0177713		-35.66	0.244	0.0286648			-35.66	0.561	0.0250083			-35.66	0.373	0.0747502
-35.64	0.67	0.0179008		-35.65	-0.083	0.0210454		-35.65	0.73	0.0177634		-35.65	0.244	0.0286682			-35.65	0.561	0.0250439			-35.65	0.373	0.0748114
-35.63	0.67	0.0178904		-35.65	-0.083	0.0210568		-35.65	0.73	0.0177551		-35.65	0.244	0.0286765			-35.65	0.561	0.0250883			-35.65	0.374	0.0748651
-35.63	0.67	0.0178827		-35.65	-0.083	0.0210704		-35.64	0.73	0.0177491		-35.65	0.244	0.028684			-35.65	0.561	0.025125			-35.65	0.374	0.0749086
-35.63	0.671	0.0178745		-35.64	-0.083	0.0210865		-35.64	0.731	0.0177462		-35.64	0.244	0.0286961			-35.64	0.562	0.0251495			-35.64	0.375	0.0749227
-35.62	0.671	0.0178621		-35.63	-0.083	0.0211124		-35.63	0.731	0.0177457		-35.63	0.244	0.0287132			-35.63	0.562	0.0251736			-35.63	0.375	0.0749199
-35.61	0.671	0.0178443		-35.63	-0.083	0.0211503		-35.63	0.731	0.0177444		-35.63	0.245	0.0287349			-35.63	0.562	0.0251989			-35.63	0.375	0.0749073
-35.61	0.671	0.017822		-35.62	-0.082	0.0211911		-35.63	0.731	0.0177441		-35.63	0.245	0.0287607			-35.63	0.562	0.0252261			-35.63	0.376	0.0749006
-35.6	0.671	0.0177994		-35.62	-0.082	0.0212297		-35.62	0.731	0.017748		-35.62	0.245	0.0287874			-35.62	0.562	0.0252581			-35.62	0.376	0.074906
-35.6	0.671	0.0177792		-35.61	-0.082	0.0212614		-35.62	0.731	0.0177536		-35.61	0.245	0.0288094			-35.61	0.562	0.0252822			-35.62	0.376	0.0749081
-35.59	0.671	0.0177629		-35.61	-0.082	0.0212816		-35.61	0.731	0.0177584		-35.61	0.245	0.0288243			-35.61	0.562	0.0253169			-35.61	0.377	0.0749185
-35.59	0.671	0.0177503		-35.6	-0.082	0.0213005		-35.6	0.731	0.0177562		-35.6	0.245	0.0288326			-35.6	0.562	0.025361			-35.6	0.377	0.0749321
-35.58	0.671	0.0177382		-35.6	-0.082	0.0213173		-35.6	0.731	0.0177464		-35.6	0.245	0.0288379			-35.6	0.563	0.0254042			-35.6	0.378	0.074979
-35.58	0.671	0.0177302		-35.6	-0.082	0.0213323		-35.59	0.731	0.0177376		-35.59	0.246	0.0288514			-35.59	0.563	0.0254463			-35.59	0.378	0.0750482
-35.58	0.671	0.0177263		-35.59	-0.082	0.0213524		-35.59	0.731	0.0177313		-35.59	0.246	0.0288656			-35.59	0.563	0.0254832			-35.59	0.378	0.0751041
-35.57	0.672	0.0177237		-35.58	-0.082	0.0213877		-35.58	0.732	0.0177274		-35.58	0.246	0.0288813			-35.58	0.563	0.0255108			-35.58	0.379	0.075128
-35.56	0.672	0.0177184		-35.58	-0.082	0.0214406		-35.58	0.732	0.0177265		-35.58	0.246	0.0288999			-35.58	0.563	0.0255441			-35.58	0.379	0.0751138
-35.56	0.672	0.0177046		-35.57	-0.081	0.0214852		-35.58	0.732	0.0177293		-35.58	0.246	0.0289203			-35.57	0.563	0.0255793			-35.58	0.38	0.0751045
-35.55	0.672	0.0176868		-35.57	-0.081	0.0215274		-35.57	0.732	0.0177333		-35.57	0.246	0.0289527			-35.57	0.563	0.0256136			-35.57	0.38	0.0751134
-35.55	0.672	0.0176688		-35.56	-0.081	0.0215699		-35.56	0.732	0.0177357		-35.56	0.246	0.0289851			-35.56	0.563	0.0256527			-35.56	0.38	0.0751493
-35.54	0.672	0.0176537		-35.56	-0.081	0.0216066		-35.56	0.732	0.017734		-35.56	0.247	0.0290111			-35.56	0.564	0.0256931			-35.56	0.381	0.0751921
-35.54	0.672	0.0176423		-35.55	-0.081	0.0216376		-35.55	0.732	0.0177294		-35.55	0.247	0.0290294			-35.55	0.564	0.0257328			-35.55	0.381	0.0752239
-35.53	0.672	0.0176343		-35.55	-0.081	0.0216647		-35.55	0.732	0.0177249		-35.55	0.247	0.0290407			-35.55	0.564	0.0257637			-35.55	0.382	0.0752653
-35.53	0.672	0.0176268		-35.54	-0.081	0.0216815		-35.54	0.732	0.0177198		-35.54	0.247	0.0290483			-35.54	0.564	0.0258002			-35.54	0.382	0.0753309
-35.53	0.672	0.0176192		-35.54	-0.081	0.0217135		-35.54	0.732	0.0177125		-35.54	0.247	0.029058			-35.54	0.564	0.025841			-35.54	0.382	0.0754065
-35.52	0.672	0.0176131		-35.53	-0.081	0.0217456		-35.53	0.732	0.0177074		-35.53	0.247	0.0290717			-35.53	0.564	0.0258822			-35.53	0.383	0.0754583
-35.51	0.673	0.0176114		-35.53	-0.08	0.0217912		-35.53	0.733	0.0177029		-35.53	0.247	0.0290901			-35.53	0.564	0.0259175			-35.53	0.383	0.0754805
-35.51	0.673	0.0176108		-35.52	-0.08	0.0218307		-35.52	0.733	0.0176997		-35.52	0.248	0.0291148			-35.52	0.564	0.0259381			-35.52	0.384	0.0754715
-35.5	0.673	0.017605		-35.52	-0.08	0.0218837		-35.52	0.733	0.0176974		-35.52	0.248	0.0291446			-35.52	0.565	0.0259542			-35.52	0.384	0.0754559
-35.5	0.673	0.0175934		-35.51	-0.08	0.0219534		-35.51	0.733	0.0176953		-35.51	0.248	0.0291791			-35.51	0.565	0.0259742			-35.51	0.384	0.0754828
-35.49	0.673	0.0175793		-35.51	-0.08	0.0220193		-35.51	0.733	0.017698		-35.51	0.248	0.0292139			-35.51	0.565	0.0260157			-35.51	0.385	0.0755083
-35.49	0.673	0.0175675		-35.5	-0.08	0.0220753		-35.5	0.733	0.0176959		-35.5	0.248	0.0292425			-35.5	0.565	0.0260574			-35.5	0.385	0.0755356
-35.48	0.673	0.0175582		-35.5	-0.08	0.0221195		-35.5	0.733	0.017691		-35.5	0.248	0.02926			-35.5	0.565	0.0261017			-35.5	0.386	0.0755811
-35.48	0.673	0.017551		-35.49	-0.08	0.022158		-35.49	0.733	0.0176832		-35.49	0.249	0.0292666			-35.49	0.565	0.0261397			-35.49	0.386	0.0756347
-35.47	0.673	0.0175463		-35.49	-0.079	0.0222025		-35.49	0.733	0.0176721		-35.49	0.249	0.0292706			-35.49	0.565	0.026184			-35.49	0.386	0.0756948
-35.47	0.673	0.0175443		-35.48	-0.079	0.0222506		-35.48	0.733	0.0176686		-35.48	0.249	0.0292764			-35.48	0.565	0.0262318			-35.48	0.387	0.0757452
-35.46	0.673	0.0175446		-35.48	-0.079	0.022303		-35.48	0.733	0.0176629		-35.48	0.249	0.0292866			-35.48	0.566	0.0262792			-35.48	0.387	0.0757732
-35.46	0.673	0.0175397		-35.47	-0.079	0.02236		-35.47	0.734	0.0176604		-35.47	0.249	0.0293019			-35.47	0.566	0.0263196			-35.47	0.388	0.0757919
-35.45	0.674	0.0175294		-35.47	-0.079	0.0224362		-35.47	0.734	0.0176572		-35.47	0.249	0.0293225			-35.47	0.566	0.0263526			-35.47	0.388	0.0758084
-35.45	0.674	0.0175176		-35.46	-0.079	0.0225106		-35.46	0.734	0.0176538		-35.46	0.249	0.0293473			-35.46	0.566	0.0263803			-35.46	0.388	0.075815
-35.44	0.674	0.0175055		-35.46	-0.079	0.0225865		-35.46	0.734	0.0176558		-35.46	0.249	0.0293705			-35.46	0.566	0.0264104			-35.46	0.389	0.075823
-35.44	0.674	0.017496		-35.45	-0.079	0.0226603		-35.45	0.734	0.0176585		-35.45	0.25	0.0294009			-35.45	0.566	0.0264331			-35.45	0.389	0.0758387
-35.43	0.674	0.0174886		-35.45	-0.079	0.0227164		-35.45	0.734	0.0176587		-35.45	0.25	0.0294339			-35.45	0.566	0.0264643			-35.45	0.39	0.0758619
-35.43	0.674	0.0174766		-35.44	-0.078	0.0227716		-35.44	0.734	0.0176537		-35.44	0.25	0.0294566			-35.44	0.567	0.0265041			-35.44	0.39	0.0758933
-35.42	0.674	0.0174692		-35.44	-0.078	0.0228296		-35.44	0.734	0.0176407		-35.44	0.25	0.0294677			-35.44	0.567	0.0265522			-35.44	0.39	0.0759328
-35.42	0.674	0.0174662		-35.43	-0.078	0.0228876		-35.43	0.734	0.0176262		-35.43	0.25	0.0294702			-35.43	0.567	0.026603			-35.43	0.391	0.0759816
-35.41	0.674	0.0174678		-35.43	-0.078	0.0229498		-35.43	0.734	0.017612		-35.43	0.25	0.0294657			-35.43	0.567	0.0266456			-35.43	0.391	0.0760475
-35.41	0.674	0.0174722		-35.42	-0.078	0.0230237		-35.42	0.734	0.0176003		-35.42	0.251	0.0294734			-35.42	0.567	0.0266812			-35.42	0.391	0.0760958
-35.4	0.674	0.0174738		-35.42	-0.078	0.0231122		-35.42	0.734	0.0175948		-35.42	0.251	0.0294876			-35.42	0.567	0.0267214			-35.42	0.392	0.0761091
-35.4	0.675	0.0174711		-35.41	-0.078	0.0231919		-35.41	0.735	0.0175909		-35.41	0.251	0.0295101			-35.41	0.567	0.0267661			-35.41	0.392	0.076091
-35.39	0.675	0.0174633		-35.41	-0.078	0.0232777		-35.41	0.735	0.0175878		-35.41	0.251	0.0295413			-35.41	0.567	0.026801			-35.41	0.393	0.0760536
-35.39	0.675	0.0174513		-35.4	-0.078	0.0233682		-35.4	0.735	0.0175838		-35.4	0.251	0.0295741			-35.4	0.568	0.0268253			-35.4	0.393	0.0760596
-35.38	0.675	0.0174391		-35.4	-0.077	0.0234629		-35.4	0.735	0.01758		-35.4	0.251	0.0296048			-35.4	0.568	0.0268557			-35.4	0.393	0.0761047
-35.38	0.675	0.0174289		-35.39	-0.077	0.023548		-35.39	0.735	0.0175769		-35.39	0.251	0.0296301			-35.39	0.568	0.0268918			-35.39	0.394	0.0761588
-35.37	0.675	0.0174196		-35.39	-0.077	0.023608		-35.39	0.735	0.0175727		-35.39	0.252	0.0296481			-35.39	0.568	0.0269343			-35.39	0.394	0.0762162
-35.37	0.675	0.0174091		-35.38	-0.077	0.023676		-35.38	0.735	0.0175597		-35.38	0.252	0.0296591			-35.38	0.568	0.0269768			-35.38	0.394	0.0762674
-35.36	0.675	0.0174006		-35.38	-0.077	0.0237457		-35.38	0.735	0.0175424		-35.38	0.252	0.0296666			-35.38	0.568	0.0270157			-35.38	0.395	0.076326
-35.36	0.675	0.0173979		-35.37	-0.077	0.0238229		-35.37	0.735	0.0175245		-35.37	0.252	0.029676			-35.37	0.568	0.0270566			-35.37	0.395	0.0763864
-35.35	0.675	0.0174042		-35.37	-0.077	0.023917		-35.37	0.735	0.0175122		-35.37	0.252	0.0296844			-35.37	0.569	0.0270897			-35.37	0.396	0.0764231
-35.35	0.676	0.0174095		-35.36	-0.077	0.0239944		-35.36	0.735	0.0175004		-35.36	0.252	0.0297014			-35.36	0.569	0.0271454			-35.36	0.396	0.0764292
-35.34	0.676	0.0174079		-35.36	-0.077	0.024071		-35.36	0.736	0.0174896		-35.36	0.252	0.0297294			-35.36	0.569	0.0271886			-35.36	0.396	0.0764139
-35.34	0.676	0.0173977		-35.35	-0.076	0.0241551		-35.35	0.736	0.0174789		-35.35	0.253	0.0297568			-35.35	0.569	0.0272261			-35.35	0.397	0.0764108
-35.33	0.676	0.0173836		-35.35	-0.076	0.0242463		-35.35	0.736	0.0174675		-35.35	0.253	0.0297868			-35.35	0.569	0.02726			-35.35	0.397	0.076437
-35.33	0.676	0.0173698		-35.34	-0.076	0.0243326		-35.34	0.736	0.0174558		-35.34	0.253	0.0298171			-35.34	0.569	0.0272911			-35.34	0.398	0.0764688
-35.32	0.676	0.0173585		-35.34	-0.076	0.0244109		-35.34	0.736	0.0174416		-35.34	0.253	0.0298417			-35.34	0.569	0.0273259			-35.34	0.398	0.0764998
-35.32	0.676	0.0173493		-35.33	-0.076	0.0244803		-35.33	0.736	0.0174229		-35.33	0.253	0.0298575			-35.33	0.569	0.0273642			-35.33	0.398	0.0765261
-35.31	0.676	0.0173422		-35.33	-0.076	0.024541		-35.33	0.736	0.0173973		-35.33	0.253	0.0298663			-35.33	0.57	0.0274065			-35.33	0.399	0.0765462
-35.31	0.676	0.0173347		-35.32	-0.076	0.0245995		-35.32	0.736	0.0173756		-35.32	0.253	0.0298718			-35.32	0.57	0.0274539			-35.32	0.399	0.0765815
-35.3	0.676	0.0173317		-35.32	-0.076	0.0246609		-35.32	0.736	0.0173504		-35.32	0.254	0.0298792			-35.32	0.57	0.0275054			-35.32	0.399	0.0766235
-35.3	0.677	0.0173338		-35.31	-0.075	0.0247251		-35.31	0.736	0.0173283		-35.31	0.254	0.0298912			-35.31	0.57	0.0275523			-35.31	0.4	0.0766599
-35.29	0.677	0.0173351		-35.31	-0.075	0.0248089		-35.31	0.736	0.0173097		-35.31	0.254	0.0299072			-35.31	0.57	0.0275898			-35.31	0.4	0.0766864
-35.29	0.677	0.0173352		-35.3	-0.075	0.0248792		-35.3	0.736	0.0172939		-35.3	0.254	0.0299224			-35.3	0.57	0.0276199			-35.3	0.401	0.0766641
-35.28	0.677	0.0173289		-35.3	-0.075	0.0249436		-35.3	0.737	0.0172807		-35.3	0.254	0.0299451			-35.3	0.57	0.0276537			-35.3	0.401	0.0766246
-35.28	0.677	0.0173173		-35.29	-0.075	0.0250108		-35.29	0.737	0.017267		-35.29	0.254	0.0299759			-35.29	0.571	0.0277049			-35.29	0.401	0.07659
-35.27	0.677	0.017305		-35.29	-0.075	0.0250631		-35.29	0.737	0.0172518		-35.29	0.254	0.030017			-35.29	0.571	0.0277476			-35.29	0.402	0.0765754
-35.27	0.677	0.0172941		-35.28	-0.075	0.0251321		-35.28	0.737	0.0172339		-35.28	0.255	0.0300464			-35.28	0.571	0.0277804			-35.28	0.402	0.076582
-35.26	0.677	0.017285		-35.28	-0.075	0.0252021		-35.28	0.737	0.0172138		-35.28	0.255	0.0300557			-35.28	0.571	0.027821			-35.28	0.403	0.0766138
-35.26	0.677	0.0172784		-35.27	-0.074	0.0252711		-35.27	0.737	0.0171968		-35.27	0.255	0.0300651			-35.27	0.571	0.0278664			-35.27	0.403	0.0766613
-35.25	0.677	0.0172748		-35.27	-0.074	0.0253428		-35.27	0.737	0.0171782		-35.27	0.255	0.0300714			-35.27	0.571	0.0279182			-35.27	0.403	0.0767038
-35.25	0.678	0.0172683		-35.26	-0.074	0.0254215		-35.26	0.737	0.0171595		-35.26	0.255	0.0300798			-35.26	0.571	0.0279727			-35.26	0.404	0.0767343
-35.24	0.678	0.0172639		-35.26	-0.074	0.0255242		-35.26	0.737	0.0171438		-35.26	0.255	0.030093			-35.26	0.572	0.0280248			-35.26	0.404	0.0767504
-35.24	0.678	0.0172622		-35.25	-0.074	0.0256225		-35.25	0.737	0.0171284		-35.25	0.255	0.0301108			-35.25	0.572	0.0280703			-35.25	0.404	0.0767625
-35.23	0.678	0.0172596		-35.25	-0.074	0.0257237		-35.25	0.737	0.0171157		-35.25	0.255	0.0301286			-35.25	0.572	0.0281034			-35.25	0.405	0.076773
-35.23	0.678	0.017255		-35.24	-0.074	0.0258273		-35.24	0.738	0.0171064		-35.24	0.256	0.030154			-35.24	0.572	0.0281368			-35.24	0.405	0.0767653
-35.22	0.678	0.0172447		-35.24	-0.074	0.0259316		-35.24	0.738	0.0170966		-35.24	0.256	0.0301829			-35.24	0.572	0.0281731			-35.24	0.406	0.0767467
-35.22	0.678	0.0172272		-35.23	-0.073	0.026019		-35.23	0.738	0.0170858		-35.23	0.256	0.0302173			-35.23	0.572	0.0282139			-35.23	0.406	0.0767352
-35.21	0.678	0.0172156		-35.23	-0.073	0.0261175		-35.23	0.738	0.0170705		-35.23	0.256	0.0302502			-35.23	0.572	0.0282592			-35.23	0.406	0.0767313
-35.21	0.678	0.0172061		-35.22	-0.073	0.0262111		-35.22	0.738	0.0170552		-35.22	0.256	0.0302718			-35.22	0.573	0.0283039			-35.22	0.407	0.0767379
-35.2	0.678	0.0172011		-35.22	-0.073	0.0262997		-35.22	0.738	0.0170435		-35.22	0.256	0.0302737			-35.22	0.573	0.0283352			-35.22	0.407	0.076754
-35.2	0.678	0.0171979		-35.21	-0.073	0.0263871		-35.21	0.738	0.0170316		-35.21	0.257	0.0302665			-35.21	0.573	0.028386			-35.21	0.407	0.076779
-35.19	0.679	0.0171966		-35.21	-0.073	0.0265004		-35.21	0.738	0.0170201		-35.21	0.257	0.0302693			-35.21	0.573	0.0284392			-35.21	0.408	0.0767915
-35.19	0.679	0.0171977		-35.2	-0.073	0.0265911		-35.2	0.738	0.0170092		-35.2	0.257	0.0302791			-35.2	0.573	0.0284901			-35.2	0.408	0.0767838
-35.18	0.679	0.0171978		-35.2	-0.073	0.0266842		-35.2	0.738	0.0169968		-35.2	0.257	0.0303026			-35.2	0.573	0.0285443			-35.2	0.409	0.0767702
-35.18	0.679	0.0171935		-35.19	-0.072	0.0267809		-35.19	0.738	0.0169826		-35.19	0.257	0.0303184			-35.19	0.573	0.028582			-35.19	0.409	0.0767539
-35.17	0.679	0.0171805		-35.19	-0.072	0.0268823		-35.19	0.738	0.0169699		-35.19	0.257	0.0303387			-35.19	0.574	0.0286149			-35.19	0.409	0.0767432
-35.17	0.679	0.0171659		-35.18	-0.072	0.026991		-35.18	0.739	0.0169607		-35.18	0.257	0.0303631			-35.18	0.574	0.0286489			-35.18	0.41	0.076729
-35.16	0.679	0.0171524		-35.18	-0.072	0.0270937		-35.18	0.739	0.0169592		-35.18	0.257	0.0303889			-35.18	0.574	0.0286872			-35.18	0.41	0.0767093
-35.16	0.679	0.0171418		-35.17	-0.072	0.0271881		-35.17	0.739	0.0169543		-35.17	0.258	0.0304098			-35.17	0.574	0.0287345			-35.17	0.411	0.076698
-35.15	0.679	0.0171303		-35.17	-0.072	0.0272572		-35.17	0.739	0.0169423		-35.17	0.258	0.030423			-35.17	0.574	0.028782			-35.17	0.411	0.0766973
-35.15	0.679	0.0171178		-35.16	-0.072	0.0273388		-35.16	0.739	0.0169224		-35.16	0.258	0.0304294			-35.16	0.574	0.0288308			-35.16	0.411	0.0767059
-35.14	0.679	0.0171145		-35.16	-0.072	0.0274434		-35.16	0.739	0.0169003		-35.16	0.258	0.0304329			-35.16	0.574	0.0288836			-35.16	0.412	0.0767224
-35.14	0.679	0.0171169		-35.15	-0.071	0.0275315		-35.15	0.739	0.0168806		-35.15	0.258	0.0304275			-35.15	0.575	0.0289386			-35.15	0.412	0.0767277
-35.13	0.679	0.017119		-35.15	-0.071	0.0276187		-35.15	0.739	0.0168644		-35.15	0.258	0.0304343			-35.15	0.575	0.0289994			-35.15	0.412	0.0767145
-35.13	0.68	0.0171167		-35.14	-0.071	0.027704		-35.14	0.739	0.0168481		-35.14	0.259	0.0304451			-35.14	0.575	0.0290519			-35.14	0.413	0.0766762
-35.12	0.68	0.0171132		-35.14	-0.071	0.0277919		-35.14	0.739	0.0168328		-35.14	0.259	0.0304671			-35.14	0.575	0.0290951			-35.14	0.413	0.0766407
-35.12	0.68	0.0171031		-35.13	-0.071	0.0278793		-35.13	0.739	0.0168195		-35.13	0.259	0.0304988			-35.13	0.575	0.0291425			-35.13	0.414	0.0766225
-35.11	0.68	0.0170878		-35.13	-0.071	0.027967		-35.13	0.74	0.0168135		-35.13	0.259	0.030531			-35.13	0.575	0.0291797			-35.13	0.414	0.0766082
-35.11	0.68	0.0170702		-35.12	-0.071	0.0280536		-35.12	0.74	0.0168129		-35.12	0.259	0.0305564			-35.12	0.575	0.0292088			-35.12	0.414	0.0765949
-35.1	0.68	0.0170527		-35.12	-0.07	0.0281355		-35.12	0.74	0.0168059		-35.12	0.259	0.0305768			-35.12	0.576	0.0292507			-35.12	0.415	0.0765764
-35.1	0.68	0.0170411		-35.11	-0.07	0.0281916		-35.11	0.74	0.0167938		-35.11	0.259	0.0305911			-35.11	0.576	0.0292973			-35.11	0.415	0.0765695
-35.09	0.68	0.0170294		-35.11	-0.07	0.028272		-35.11	0.74	0.0167757		-35.11	0.26	0.0305996			-35.11	0.576	0.0293492			-35.11	0.415	0.076572
-35.09	0.68	0.017019		-35.1	-0.07	0.0283325		-35.1	0.74	0.0167531		-35.1	0.26	0.0306055			-35.1	0.576	0.0294081			-35.1	0.416	0.0765834
-35.08	0.68	0.0170113		-35.1	-0.07	0.028404		-35.1	0.74	0.0167315		-35.1	0.26	0.0306134			-35.1	0.576	0.0294771			-35.1	0.416	0.0765966
-35.08	0.68	0.017013		-35.09	-0.07	0.0285032		-35.09	0.74	0.0167123		-35.09	0.26	0.0306249			-35.09	0.576	0.0295475			-35.09	0.417	0.0765819
-35.07	0.68	0.0170174		-35.09	-0.07	0.0285887		-35.09	0.74	0.0166951		-35.09	0.26	0.030634			-35.09	0.576	0.0296154			-35.09	0.417	0.0765387
-35.07	0.681	0.0170199		-35.08	-0.069	0.0286708		-35.08	0.74	0.0166804		-35.08	0.26	0.0306497			-35.08	0.577	0.0296581			-35.08	0.417	0.0764763
-35.06	0.681	0.017012		-35.08	-0.069	0.0287324		-35.08	0.74	0.0166654		-35.08	0.261	0.0306769			-35.08	0.577	0.0296936			-35.08	0.418	0.0764286
-35.06	0.681	0.0169998		-35.07	-0.069	0.0288145		-35.07	0.74	0.0166522		-35.07	0.261	0.030703			-35.07	0.577	0.0297343			-35.07	0.418	0.0764066
-35.05	0.681	0.0169864		-35.07	-0.069	0.0288979		-35.07	0.741	0.0166376		-35.07	0.261	0.0307242			-35.07	0.577	0.0297765			-35.07	0.419	0.0763955
-35.05	0.681	0.0169751		-35.06	-0.069	0.0289788		-35.06	0.741	0.0166281		-35.06	0.261	0.0307385			-35.06	0.577	0.0298173			-35.06	0.419	0.0763864
-35.04	0.681	0.0169664		-35.06	-0.069	0.029052		-35.06	0.741	0.0166226		-35.06	0.261	0.0307444			-35.06	0.577	0.0298486			-35.06	0.419	0.0763721
-35.04	0.681	0.0169598		-35.05	-0.069	0.0291186		-35.05	0.741	0.0166104		-35.05	0.261	0.0307356			-35.05	0.577	0.0298974			-35.05	0.42	0.0763657
-35.03	0.681	0.0169484		-35.05	-0.068	0.0291955		-35.05	0.741	0.016593		-35.05	0.262	0.0307252			-35.05	0.578	0.0299586			-35.05	0.42	0.0763673
-35.03	0.681	0.0169403		-35.04	-0.068	0.0292611		-35.04	0.741	0.0165747		-35.04	0.262	0.0307186			-35.04	0.578	0.0300235			-35.04	0.42	0.0763692
-35.02	0.681	0.0169379		-35.04	-0.068	0.0293321		-35.04	0.741	0.0165531		-35.04	0.262	0.0307182			-35.04	0.578	0.0300959			-35.04	0.421	0.0763573
-35.02	0.681	0.0169375		-35.03	-0.068	0.0294037		-35.03	0.741	0.0165359		-35.03	0.262	0.0307287			-35.03	0.578	0.0301513			-35.03	0.421	0.0763263
-35.01	0.681	0.0169356		-35.03	-0.068	0.0294772		-35.03	0.741	0.0165215		-35.03	0.262	0.030733			-35.03	0.578	0.0302056			-35.03	0.422	0.0762758
-35.01	0.682	0.0169268		-35.02	-0.068	0.0295486		-35.02	0.741	0.0165095		-35.02	0.262	0.0307415			-35.02	0.578	0.0302496			-35.02	0.422	0.076195
-35	0.682	0.0169134		-35.02	-0.068	0.0296253		-35.02	0.741	0.0164966		-35.02	0.262	0.0307537			-35.02	0.579	0.0302899			-35.02	0.422	0.076129
-35	0.682	0.0168963		-35.01	-0.067	0.0297061		-35.01	0.741	0.0164869		-35.01	0.263	0.0307665			-35.01	0.579	0.0303355			-35.01	0.423	0.0760799
-34.99	0.682	0.0168811		-35.01	-0.067	0.0297648		-35.01	0.742	0.0164738		-35.01	0.263	0.0307799			-35.01	0.579	0.0303774			-35.01	0.423	0.0760479
-34.99	0.682	0.016865		-35	-0.067	0.0298342		-35	0.742	0.0164562		-35	0.263	0.0307785			-35	0.579	0.0304267			-35	0.424	0.0760374
-34.98	0.682	0.0168541		-35	-0.067	0.0299152		-35	0.742	0.0164345		-35	0.263	0.0307669			-35	0.579	0.0304695			-35	0.424	0.0760213
-34.98	0.682	0.0168454		-34.99	-0.067	0.0299779		-34.99	0.742	0.0164152		-34.99	0.263	0.0307509			-34.99	0.579	0.030526			-34.99	0.424	0.0760186
-34.97	0.682	0.0168387		-34.99	-0.067	0.0300435		-34.99	0.742	0.0163998		-34.99	0.263	0.0307357			-34.99	0.579	0.0306046			-34.99	0.425	0.0760215
-34.97	0.682	0.0168338		-34.98	-0.067	0.0301119		-34.98	0.742	0.0163835		-34.98	0.264	0.030738			-34.98	0.58	0.0306689			-34.98	0.425	0.0760142
-34.96	0.682	0.0168316		-34.98	-0.066	0.0301828		-34.98	0.742	0.0163657		-34.98	0.264	0.0307433			-34.98	0.58	0.0307234			-34.98	0.426	0.0759867
-34.96	0.682	0.0168239		-34.97	-0.066	0.0302618		-34.97	0.742	0.0163496		-34.97	0.264	0.0307478			-34.97	0.58	0.0307696			-34.97	0.426	0.0759449
-34.95	0.682	0.0168106		-34.97	-0.066	0.0303396		-34.97	0.742	0.0163389		-34.97	0.264	0.0307567			-34.97	0.58	0.0308102			-34.97	0.426	0.075896
-34.95	0.682	0.0167922		-34.96	-0.066	0.0304171		-34.96	0.742	0.0163358		-34.96	0.264	0.0307699			-34.96	0.58	0.0308576			-34.96	0.427	0.075853
-34.94	0.683	0.0167718		-34.96	-0.066	0.0304989		-34.96	0.742	0.0163344		-34.96	0.264	0.0307833			-34.96	0.58	0.0309056			-34.96	0.427	0.0758202
-34.94	0.683	0.0167534		-34.95	-0.066	0.0305563		-34.95	0.742	0.0163256		-34.95	0.265	0.0307924			-34.95	0.581	0.030956			-34.95	0.428	0.0757969
-34.93	0.683	0.0167388		-34.95	-0.065	0.0306462		-34.95	0.743	0.0163115		-34.95	0.265	0.0307951			-34.95	0.581	0.03101			-34.95	0.428	0.0757845
-34.93	0.683	0.0167282		-34.94	-0.065	0.030709		-34.94	0.743	0.0162935		-34.94	0.265	0.0307836			-34.94	0.581	0.0310672			-34.94	0.428	0.0757819
-34.92	0.683	0.0167213		-34.94	-0.065	0.0307663		-34.94	0.743	0.0162737		-34.94	0.265	0.0307668			-34.94	0.581	0.0311375			-34.94	0.429	0.0757881
-34.92	0.683	0.0167147		-34.93	-0.065	0.0308475		-34.93	0.743	0.0162547		-34.93	0.265	0.0307541			-34.93	0.581	0.0312174			-34.93	0.429	0.075795
-34.91	0.683	0.0167169		-34.93	-0.065	0.0308977		-34.93	0.743	0.0162375		-34.93	0.266	0.0307518			-34.93	0.581	0.0312922			-34.93	0.429	0.0757885
-34.91	0.683	0.0167134		-34.92	-0.065	0.030972		-34.92	0.743	0.0162218		-34.92	0.266	0.0307617			-34.92	0.581	0.0313543			-34.92	0.43	0.075763
-34.9	0.683	0.0167046		-34.92	-0.064	0.0310445		-34.92	0.743	0.0162116		-34.92	0.266	0.0307776			-34.92	0.582	0.031419			-34.92	0.43	0.0757202
-34.9	0.683	0.0166894		-34.91	-0.064	0.0311177		-34.91	0.743	0.0162023		-34.91	0.266	0.0307829			-34.91	0.582	0.0314535			-34.91	0.431	0.0756666
-34.89	0.683	0.0166674		-34.91	-0.064	0.0311912		-34.91	0.743	0.0161931		-34.91	0.266	0.0307908			-34.91	0.582	0.031496			-34.9	0.431	0.0756205
-34.89	0.683	0.0166474		-34.9	-0.064	0.0312623		-34.9	0.743	0.0161794		-34.9	0.266	0.0308009			-34.9	0.582	0.031536			-34.9	0.431	0.0755996
-34.88	0.684	0.0166297		-34.9	-0.064	0.0313345		-34.9	0.743	0.016168		-34.9	0.267	0.0308086			-34.9	0.582	0.0315746			-34.9	0.432	0.0755803
-34.88	0.684	0.0166104		-34.89	-0.064	0.0313941		-34.89	0.743	0.0161571		-34.89	0.267	0.0308122			-34.89	0.582	0.031621			-34.89	0.432	0.0755694
-34.87	0.684	0.0165879		-34.89	-0.063	0.0314516		-34.89	0.744	0.0161381		-34.89	0.267	0.0308028			-34.89	0.583	0.0316789			-34.89	0.433	0.0755578
-34.87	0.684	0.0165733		-34.88	-0.063	0.0315266		-34.88	0.744	0.0161158		-34.88	0.267	0.0307905			-34.88	0.583	0.031742			-34.88	0.433	0.075547
-34.86	0.684	0.0165679		-34.88	-0.063	0.0315902		-34.88	0.744	0.0160924		-34.88	0.267	0.0307792			-34.88	0.583	0.031816			-34.88	0.433	0.0755529
-34.85	0.684	0.0165643		-34.87	-0.063	0.0316533		-34.87	0.744	0.0160744		-34.87	0.267	0.0307697			-34.87	0.583	0.0318971			-34.87	0.434	0.0755612
-34.85	0.684	0.0165552		-34.87	-0.063	0.031696		-34.87	0.744	0.0160595		-34.87	0.268	0.0307626			-34.87	0.583	0.0319623			-34.87	0.434	0.0755399
-34.85	0.684	0.0165391		-34.86	-0.063	0.0317574		-34.86	0.744	0.0160479		-34.86	0.268	0.0307642			-34.86	0.583	0.0320169			-34.86	0.435	0.0754957
-34.84	0.684	0.0165109		-34.86	-0.062	0.0318232		-34.86	0.744	0.0160391		-34.86	0.268	0.0307654			-34.85	0.584	0.0320537			-34.85	0.435	0.0754355
-34.84	0.684	0.0164802		-34.85	-0.062	0.0318941		-34.85	0.744	0.0160297		-34.85	0.268	0.0307676			-34.85	0.584	0.0320791			-34.85	0.435	0.0753793
-34.83	0.684	0.0164483		-34.85	-0.062	0.0319638		-34.85	0.744	0.0160272		-34.85	0.268	0.0307677			-34.85	0.584	0.0321141			-34.85	0.436	0.0753458
-34.83	0.684	0.0164173		-34.84	-0.062	0.0320265		-34.84	0.744	0.0160201		-34.84	0.268	0.0307605			-34.84	0.584	0.0321566			-34.84	0.436	0.0753253
-34.82	0.685	0.0163847		-34.84	-0.062	0.0320816		-34.83	0.744	0.0160066		-34.84	0.269	0.0307532			-34.84	0.584	0.0322118			-34.84	0.436	0.0753099
-34.81	0.685	0.016356		-34.83	-0.062	0.0321441		-34.83	0.744	0.0159913		-34.83	0.269	0.0307407			-34.83	0.584	0.0322722			-34.83	0.437	0.0753031
-34.81	0.685	0.0163281		-34.83	-0.061	0.0321972		-34.83	0.745	0.0159719		-34.83	0.269	0.0307268			-34.83	0.584	0.0323381			-34.83	0.437	0.0753043
-34.81	0.685	0.0163018		-34.82	-0.061	0.0322487		-34.82	0.745	0.0159505		-34.82	0.269	0.0307139			-34.82	0.585	0.0324262			-34.82	0.438	0.0753061
-34.8	0.685	0.0162769		-34.81	-0.061	0.0322993		-34.82	0.745	0.0159324		-34.81	0.269	0.0307045			-34.81	0.585	0.0325051			-34.81	0.438	0.0752888
-34.79	0.685	0.0162556		-34.81	-0.061	0.0323538		-34.81	0.745	0.0159179		-34.81	0.269	0.0306976			-34.81	0.585	0.0325758			-34.81	0.438	0.0752579
-34.79	0.685	0.0162322		-34.81	-0.061	0.032391		-34.81	0.745	0.0159099		-34.81	0.27	0.0306931			-34.81	0.585	0.0326337			-34.81	0.439	0.0752096
-34.79	0.685	0.016199		-34.8	-0.061	0.0324483		-34.8	0.745	0.0159059		-34.8	0.27	0.0306913			-34.8	0.585	0.0326706			-34.8	0.439	0.075153
-34.78	0.685	0.0161627		-34.8	-0.061	0.0325055		-34.79	0.745	0.0159011		-34.79	0.27	0.0306921			-34.79	0.585	0.0327107			-34.79	0.44	0.0751014
-34.78	0.685	0.0161271		-34.79	-0.06	0.0325615		-34.79	0.745	0.0158964		-34.79	0.27	0.0306971			-34.79	0.586	0.0327573			-34.79	0.44	0.0750753
-34.77	0.685	0.0161014		-34.78	-0.06	0.0326334		-34.78	0.745	0.0158883		-34.79	0.27	0.0307015			-34.79	0.586	0.0327959			-34.78	0.44	0.075051
-34.76	0.685	0.0160843		-34.78	-0.06	0.0326853		-34.78	0.745	0.0158793		-34.78	0.27	0.0306916			-34.78	0.586	0.0328535			-34.78	0.441	0.0750312
-34.76	0.686	0.0160683		-34.78	-0.06	0.0327308		-34.78	0.745	0.0158652		-34.78	0.271	0.0306697			-34.78	0.586	0.0329211			-34.78	0.441	0.0750011
-34.76	0.686	0.0160555		-34.77	-0.06	0.0327738		-34.77	0.745	0.0158485		-34.77	0.271	0.0306366			-34.77	0.586	0.0329858			-34.77	0.441	0.074976
-34.75	0.686	0.0160497		-34.76	-0.059	0.0328192		-34.77	0.745	0.015835		-34.76	0.271	0.0306121			-34.76	0.586	0.0330585			-34.76	0.442	0.0749811
-34.74	0.686	0.016045		-34.76	-0.059	0.0328722		-34.76	0.746	0.0158186		-34.76	0.271	0.0305969			-34.76	0.587	0.0331275			-34.76	0.442	0.0749843
-34.74	0.686	0.0160388		-34.76	-0.059	0.0329233		-34.76	0.746	0.0158058		-34.76	0.271	0.0305847			-34.76	0.587	0.0331878			-34.75	0.443	0.0749719
-34.74	0.686	0.016028		-34.75	-0.059	0.0329737		-34.75	0.746	0.0157992		-34.75	0.271	0.0305757			-34.75	0.587	0.0332386			-34.75	0.443	0.074934
-34.73	0.686	0.0160107		-34.74	-0.059	0.0330246		-34.74	0.746	0.0157955		-34.74	0.271	0.0305753			-34.74	0.587	0.0332806			-34.74	0.443	0.0748948
-34.72	0.686	0.0159936		-34.74	-0.059	0.0330644		-34.74	0.746	0.0157942		-34.74	0.272	0.0305749			-34.74	0.587	0.0333218			-34.74	0.444	0.0748572
-34.72	0.686	0.0159773		-34.74	-0.058	0.0331331		-34.74	0.746	0.0157932		-34.74	0.272	0.0305713			-34.74	0.587	0.033367			-34.74	0.444	0.0748279
-34.72	0.686	0.0159634		-34.73	-0.058	0.0331846		-34.73	0.746	0.0157895		-34.73	0.272	0.0305597			-34.73	0.588	0.0334175			-34.73	0.445	0.0748048
-34.71	0.686	0.0159522		-34.72	-0.058	0.0332279		-34.72	0.746	0.0157821		-34.73	0.272	0.0305426			-34.73	0.588	0.033465			-34.72	0.445	0.074789
-34.7	0.686	0.0159427		-34.72	-0.058	0.0332646		-34.72	0.746	0.0157711		-34.72	0.272	0.0305191			-34.72	0.588	0.0335436			-34.72	0.445	0.0747804
-34.7	0.686	0.0159413		-34.71	-0.058	0.0333106		-34.72	0.746	0.0157585		-34.72	0.273	0.0304957			-34.72	0.588	0.0336192			-34.72	0.446	0.0747659
-34.69	0.687	0.0159432		-34.71	-0.058	0.0333438		-34.71	0.746	0.0157468		-34.71	0.273	0.030471			-34.71	0.588	0.0336993			-34.71	0.446	0.0747443
-34.69	0.687	0.0159439		-34.71	-0.057	0.0333867		-34.71	0.746	0.0157374		-34.7	0.273	0.0304415			-34.71	0.588	0.0337749			-34.71	0.446	0.0747089
-34.69	0.687	0.0159411		-34.7	-0.057	0.0334312		-34.7	0.746	0.0157264		-34.7	0.273	0.0304307			-34.7	0.589	0.0338458			-34.7	0.447	0.074657
-34.68	0.687	0.0159312		-34.69	-0.057	0.0334776		-34.69	0.747	0.0157185		-34.69	0.273	0.0304194			-34.69	0.589	0.0339114			-34.69	0.447	0.0746254
-34.67	0.687	0.0159193		-34.69	-0.057	0.0335262		-34.69	0.747	0.0157122		-34.69	0.273	0.0304087			-34.69	0.589	0.0339632			-34.69	0.448	0.0745944
-34.67	0.687	0.0159083		-34.69	-0.057	0.0335848		-34.68	0.747	0.0157158		-34.69	0.273	0.0303983			-34.69	0.589	0.0340096			-34.69	0.448	0.0745756
-34.67	0.687	0.0158984		-34.68	-0.056	0.0336409		-34.68	0.747	0.0157189		-34.68	0.274	0.0303838			-34.68	0.589	0.0340545			-34.68	0.448	0.0745533
-34.66	0.687	0.0158872		-34.67	-0.056	0.0336904		-34.67	0.747	0.0157149		-34.67	0.274	0.0303686			-34.67	0.589	0.0341073			-34.67	0.449	0.0745274
-34.65	0.687	0.0158779		-34.67	-0.056	0.0337345		-34.67	0.747	0.0157081		-34.67	0.274	0.0303456			-34.67	0.59	0.034174			-34.67	0.449	0.0745116
-34.65	0.687	0.015878		-34.66	-0.056	0.0337819		-34.67	0.747	0.0156946		-34.67	0.274	0.0303158			-34.67	0.59	0.0342545			-34.67	0.449	0.0745056
-34.64	0.687	0.0158821		-34.66	-0.056	0.0338188		-34.66	0.747	0.015684		-34.66	0.274	0.0302841			-34.66	0.59	0.0343456			-34.66	0.45	0.0745081
-34.64	0.687	0.0158896		-34.65	-0.056	0.0338571		-34.65	0.747	0.015676		-34.65	0.274	0.0302406			-34.65	0.59	0.0344529			-34.65	0.45	0.0745117
-34.63	0.688	0.0158966		-34.65	-0.055	0.0338886		-34.65	0.747	0.0156717		-34.65	0.275	0.0302158			-34.65	0.59	0.0345391			-34.65	0.45	0.0744788
-34.63	0.688	0.0158967		-34.65	-0.055	0.0339329		-34.65	0.747	0.0156705		-34.64	0.275	0.0301991			-34.65	0.59	0.0345953			-34.64	0.451	0.0744252
-34.63	0.688	0.0158957		-34.64	-0.055	0.0339826		-34.64	0.747	0.0156716		-34.64	0.275	0.0301825			-34.64	0.591	0.0346461			-34.64	0.451	0.0743715
-34.62	0.688	0.0158903		-34.63	-0.055	0.0340364		-34.63	0.747	0.0156805		-34.63	0.275	0.0301664			-34.63	0.591	0.0346916			-34.63	0.452	0.0743255
-34.62	0.688	0.0158819		-34.63	-0.055	0.0340927		-34.63	0.748	0.0156901		-34.63	0.275	0.0301514			-34.63	0.591	0.034739			-34.63	0.452	0.0742974
-34.61	0.688	0.015874		-34.63	-0.054	0.0341458		-34.62	0.748	0.0156982		-34.63	0.275	0.0301289			-34.63	0.591	0.0347874			-34.63	0.452	0.0742794
-34.6	0.688	0.0158675		-34.62	-0.054	0.0341988		-34.62	0.748	0.0157042		-34.62	0.275	0.0301059			-34.62	0.591	0.0348412			-34.62	0.453	0.0742475
-34.6	0.688	0.015864		-34.61	-0.054	0.0342312		-34.62	0.748	0.0157069		-34.62	0.276	0.0300766			-34.62	0.592	0.0348926			-34.62	0.453	0.074226
-34.59	0.688	0.0158627		-34.61	-0.054	0.0342609		-34.61	0.748	0.0157042		-34.61	0.276	0.0300333			-34.61	0.592	0.0349632			-34.61	0.453	0.0742136
-34.59	0.688	0.0158633		-34.6	-0.054	0.0342936		-34.6	0.748	0.0156957		-34.6	0.276	0.0299995			-34.6	0.592	0.0350309			-34.6	0.454	0.0742095
-34.58	0.688	0.0158688		-34.6	-0.054	0.0343318		-34.6	0.748	0.015685		-34.6	0.276	0.0299691			-34.6	0.592	0.0351007			-34.6	0.454	0.0741971
-34.58	0.688	0.0158733		-34.59	-0.053	0.0343806		-34.6	0.748	0.0156792		-34.59	0.276	0.0299431			-34.59	0.592	0.0351661			-34.59	0.455	0.0741788
-34.57	0.688	0.0158742		-34.59	-0.053	0.0344244		-34.59	0.748	0.0156786		-34.59	0.276	0.0299208			-34.59	0.592	0.0352276			-34.59	0.455	0.0741413
-34.57	0.689	0.0158675		-34.58	-0.053	0.0344694		-34.58	0.748	0.0156823		-34.58	0.277	0.0299015			-34.58	0.593	0.0352685			-34.58	0.455	0.0740863
-34.56	0.689	0.015853		-34.58	-0.053	0.0345207		-34.58	0.748	0.0156889		-34.58	0.277	0.0298911			-34.58	0.593	0.035307			-34.58	0.456	0.0740235
-34.56	0.689	0.015839		-34.58	-0.053	0.0345691		-34.57	0.748	0.0156986		-34.57	0.277	0.0298801			-34.58	0.593	0.0353392			-34.57	0.456	0.0739679
-34.55	0.689	0.0158282		-34.57	-0.052	0.0346237		-34.57	0.748	0.0157125		-34.57	0.277	0.0298703			-34.57	0.593	0.0353758			-34.57	0.456	0.0739218
-34.55	0.689	0.0158214		-34.56	-0.052	0.0346608		-34.56	0.749	0.0157248		-34.56	0.277	0.0298379			-34.56	0.593	0.0354242			-34.56	0.457	0.0738796
-34.54	0.689	0.0158139		-34.56	-0.052	0.0346956		-34.56	0.749	0.0157295		-34.56	0.277	0.0297827			-34.56	0.593	0.0354808			-34.56	0.457	0.07383
-34.54	0.689	0.0158085		-34.55	-0.052	0.0347243		-34.55	0.749	0.0157269		-34.55	0.277	0.0297452			-34.55	0.594	0.0355487			-34.56	0.458	0.0737996
-34.53	0.689	0.0158088		-34.55	-0.052	0.0347584		-34.55	0.749	0.0157223		-34.55	0.278	0.0297161			-34.55	0.594	0.0356032			-34.55	0.458	0.073786
-34.53	0.689	0.0158103		-34.54	-0.052	0.0347978		-34.54	0.749	0.0157185		-34.54	0.278	0.0296903			-34.54	0.594	0.0356644			-34.54	0.458	0.0737977
-34.52	0.689	0.0158126		-34.54	-0.051	0.034833		-34.54	0.749	0.015719		-34.54	0.278	0.0296555			-34.54	0.594	0.0357343			-34.54	0.459	0.0737876
-34.52	0.689	0.0158125		-34.53	-0.051	0.0348662		-34.53	0.749	0.0157201		-34.53	0.278	0.0296456			-34.53	0.594	0.035799			-34.53	0.459	0.0737449
-34.51	0.689	0.0158072		-34.53	-0.051	0.0348929		-34.53	0.749	0.0157221		-34.53	0.278	0.0296271			-34.53	0.595	0.0358472			-34.53	0.459	0.0736852
-34.51	0.69	0.0158047		-34.53	-0.051	0.0349367		-34.52	0.749	0.015729		-34.52	0.278	0.0296094			-34.52	0.595	0.0358848			-34.52	0.46	0.0736204
-34.5	0.69	0.015798		-34.52	-0.051	0.0349986		-34.52	0.749	0.0157408		-34.52	0.279	0.0295915			-34.52	0.595	0.0359169			-34.52	0.46	0.0735615
-34.5	0.69	0.0157903		-34.51	-0.05	0.0350523		-34.51	0.749	0.0157505		-34.51	0.279	0.0295676			-34.51	0.595	0.0359441			-34.51	0.461	0.0735113
-34.49	0.69	0.0157831		-34.51	-0.05	0.0350869		-34.51	0.749	0.0157551		-34.51	0.279	0.0295423			-34.51	0.595	0.0360067			-34.51	0.461	0.0734688
-34.49	0.69	0.0157802		-34.5	-0.05	0.0351011		-34.5	0.749	0.0157534		-34.5	0.279	0.0295075			-34.5	0.595	0.0360689			-34.5	0.461	0.0734198
-34.48	0.69	0.0157836		-34.5	-0.05	0.0351154		-34.5	0.75	0.0157454		-34.5	0.279	0.0294648			-34.5	0.596	0.0361347			-34.5	0.462	0.0733704
-34.48	0.69	0.0157859		-34.49	-0.05	0.0351281		-34.49	0.75	0.0157384		-34.49	0.279	0.0294213			-34.49	0.596	0.0362144			-34.49	0.462	0.0733288
-34.47	0.69	0.0157876		-34.49	-0.049	0.0351451		-34.49	0.75	0.0157292		-34.49	0.279	0.0293731			-34.49	0.596	0.0362854			-34.49	0.462	0.0733098
-34.47	0.69	0.0157871		-34.48	-0.049	0.0351622		-34.48	0.75	0.0157205		-34.48	0.28	0.0293468			-34.48	0.596	0.0363373			-34.48	0.463	0.0733002
-34.46	0.69	0.0157858		-34.48	-0.049	0.0351797		-34.48	0.75	0.0157173		-34.48	0.28	0.0293322			-34.48	0.596	0.0363898			-34.48	0.463	0.0732865
-34.46	0.69	0.0157831		-34.47	-0.049	0.0352068		-34.47	0.75	0.0157214		-34.47	0.28	0.0293103			-34.47	0.597	0.0364275			-34.47	0.464	0.0732396
-34.45	0.69	0.0157756		-34.47	-0.049	0.0352369		-34.47	0.75	0.0157337		-34.47	0.28	0.0292895			-34.47	0.597	0.0364538			-34.47	0.464	0.0731686
-34.45	0.69	0.0157648		-34.46	-0.049	0.035268		-34.46	0.75	0.015744		-34.46	0.28	0.029268			-34.46	0.597	0.0364845			-34.46	0.464	0.073096
-34.44	0.691	0.0157561		-34.46	-0.048	0.0353022		-34.46	0.75	0.015749		-34.46	0.28	0.029251			-34.46	0.597	0.0365274			-34.46	0.465	0.0730244
-34.44	0.691	0.0157521		-34.45	-0.048	0.0353277		-34.45	0.75	0.0157502		-34.45	0.28	0.0292274			-34.45	0.597	0.0365744			-34.45	0.465	0.0729764
-34.43	0.691	0.0157501		-34.45	-0.048	0.0353441		-34.45	0.75	0.0157454		-34.45	0.281	0.0291959			-34.45	0.597	0.0366342			-34.45	0.465	0.0729406
-34.43	0.691	0.0157453		-34.44	-0.048	0.0353425		-34.44	0.75	0.0157405		-34.44	0.281	0.0291414			-34.44	0.598	0.0367157			-34.44	0.466	0.0729152
-34.42	0.691	0.0157383		-34.44	-0.048	0.0353379		-34.44	0.75	0.0157345		-34.44	0.281	0.0290966			-34.44	0.598	0.0367917			-34.44	0.466	0.0728992
-34.42	0.691	0.0157375		-34.43	-0.047	0.035345		-34.43	0.75	0.01573		-34.43	0.281	0.0290665			-34.43	0.598	0.0368559			-34.43	0.466	0.0728847
-34.41	0.691	0.0157362		-34.43	-0.047	0.03535		-34.43	0.751	0.0157293		-34.43	0.281	0.0290411			-34.43	0.598	0.0369046			-34.43	0.467	0.0728578
-34.41	0.691	0.0157342		-34.42	-0.047	0.035363		-34.42	0.751	0.0157296		-34.42	0.281	0.0290201			-34.42	0.598	0.0369453			-34.42	0.467	0.0728132
-34.4	0.691	0.0157256		-34.42	-0.047	0.0353763		-34.42	0.751	0.015732		-34.42	0.281	0.0290014			-34.42	0.599	0.036976			-34.42	0.468	0.0727522
-34.4	0.691	0.0157099		-34.41	-0.047	0.0353891		-34.41	0.751	0.015736		-34.41	0.282	0.0289893			-34.41	0.599	0.0370185			-34.41	0.468	0.0727008
-34.39	0.691	0.0156931		-34.41	-0.047	0.0354087		-34.41	0.751	0.0157415		-34.41	0.282	0.0289747			-34.41	0.599	0.0370585			-34.41	0.468	0.072648
-34.39	0.691	0.0156775		-34.4	-0.046	0.0354249		-34.4	0.751	0.0157488		-34.4	0.282	0.0289554			-34.4	0.599	0.0370995			-34.4	0.469	0.0726104
-34.38	0.691	0.0156639		-34.4	-0.046	0.0354304		-34.4	0.751	0.0157518		-34.4	0.282	0.0289171			-34.4	0.599	0.0371412			-34.4	0.469	0.0725814
-34.38	0.692	0.0156527		-34.39	-0.046	0.0354275		-34.39	0.751	0.0157456		-34.39	0.282	0.0288858			-34.39	0.599	0.0372044			-34.39	0.469	0.0725384
-34.37	0.692	0.0156474		-34.39	-0.046	0.0354185		-34.39	0.751	0.0157342		-34.39	0.282	0.0288476			-34.39	0.6	0.037261			-34.39	0.47	0.0725008
-34.37	0.692	0.0156461		-34.38	-0.046	0.0354163		-34.38	0.751	0.0157198		-34.38	0.282	0.028808			-34.38	0.6	0.0373223			-34.38	0.47	0.0724453
-34.36	0.692	0.0156447		-34.38	-0.045	0.0354147		-34.38	0.751	0.0157135		-34.38	0.283	0.0287713			-34.38	0.6	0.0373854			-34.38	0.47	0.0724055
-34.36	0.692	0.0156424		-34.37	-0.045	0.0354143		-34.37	0.751	0.0157097		-34.37	0.283	0.0287382			-34.37	0.6	0.0374505			-34.37	0.471	0.0723682
-34.35	0.692	0.015637		-34.37	-0.045	0.0354123		-34.37	0.751	0.0157047		-34.37	0.283	0.0287156			-34.37	0.6	0.03751			-34.37	0.471	0.0723291
-34.35	0.692	0.015628		-34.36	-0.045	0.0354136		-34.36	0.752	0.015702		-34.36	0.283	0.028694			-34.36	0.601	0.0375419			-34.36	0.472	0.0722672
-34.34	0.692	0.0156169		-34.36	-0.045	0.035431		-34.36	0.752	0.0157018		-34.36	0.283	0.0286753			-34.36	0.601	0.037581			-34.36	0.472	0.0722045
-34.34	0.692	0.0156043		-34.35	-0.045	0.0354543		-34.35	0.752	0.015708		-34.35	0.283	0.028646			-34.35	0.601	0.037612			-34.35	0.472	0.0721354
-34.33	0.692	0.0155932		-34.35	-0.044	0.0354774		-34.35	0.752	0.0157133		-34.35	0.283	0.0286102			-34.35	0.601	0.0376491			-34.35	0.473	0.0720698
-34.33	0.692	0.0155847		-34.34	-0.044	0.0354867		-34.34	0.752	0.0157148		-34.34	0.284	0.0285765			-34.34	0.601	0.0377064			-34.34	0.473	0.0720262
-34.32	0.692	0.0155824		-34.34	-0.044	0.0354886		-34.34	0.752	0.0157111		-34.34	0.284	0.0285524			-34.34	0.602	0.0377537			-34.34	0.473	0.0719829
-34.32	0.693	0.0155846		-34.33	-0.044	0.0354851		-34.33	0.752	0.0157034		-34.33	0.284	0.0285226			-34.33	0.602	0.0378123			-34.33	0.474	0.0719579
-34.31	0.693	0.0155866		-34.33	-0.044	0.0354825		-34.33	0.752	0.0156991		-34.33	0.284	0.0284897			-34.33	0.602	0.0378775			-34.33	0.474	0.0719423
-34.31	0.693	0.0155888		-34.32	-0.043	0.0354841		-34.32	0.752	0.0156934		-34.32	0.284	0.0284628			-34.32	0.602	0.0379524			-34.32	0.474	0.0719262
-34.3	0.693	0.0155892		-34.32	-0.043	0.0354898		-34.32	0.752	0.0156888		-34.32	0.284	0.0284382			-34.32	0.602	0.0380179			-34.32	0.475	0.0719116
-34.3	0.693	0.0155894		-34.31	-0.043	0.0355014		-34.31	0.752	0.0156869		-34.31	0.284	0.0284159			-34.31	0.603	0.0380717			-34.31	0.475	0.0718868
-34.29	0.693	0.0155854		-34.31	-0.043	0.0355078		-34.31	0.752	0.0156919		-34.31	0.285	0.028395			-34.31	0.603	0.0381028			-34.31	0.475	0.071834
-34.29	0.693	0.0155745		-34.3	-0.043	0.0355153		-34.3	0.752	0.0156962		-34.3	0.285	0.0283739			-34.3	0.603	0.0381365			-34.3	0.476	0.071766
-34.28	0.693	0.0155637		-34.3	-0.043	0.0355313		-34.3	0.752	0.0157025		-34.3	0.285	0.0283619			-34.3	0.603	0.0381798			-34.3	0.476	0.07169
-34.28	0.693	0.0155567		-34.29	-0.042	0.0355491		-34.29	0.753	0.0157076		-34.29	0.285	0.0283488			-34.29	0.603	0.0382338			-34.29	0.477	0.0716309
-34.27	0.693	0.0155604		-34.29	-0.042	0.0355725		-34.29	0.753	0.015708		-34.29	0.285	0.0283232			-34.29	0.603	0.0382984			-34.29	0.477	0.0715939
-34.27	0.693	0.0155641		-34.28	-0.042	0.0355783		-34.28	0.753	0.0157069		-34.28	0.285	0.0282856			-34.28	0.604	0.038353			-34.28	0.477	0.0715667
-34.26	0.693	0.0155664		-34.28	-0.042	0.0355706		-34.28	0.753	0.0157015		-34.28	0.285	0.028247			-34.28	0.604	0.0384149			-34.28	0.478	0.0715628
-34.26	0.693	0.0155709		-34.27	-0.042	0.0355586		-34.27	0.753	0.0156939		-34.27	0.285	0.0282224			-34.27	0.604	0.0384802			-34.27	0.478	0.0715695
-34.25	0.694	0.0155772		-34.27	-0.042	0.0355461		-34.27	0.753	0.0156869		-34.27	0.286	0.0282041			-34.27	0.604	0.0385438			-34.27	0.478	0.0715833
-34.25	0.694	0.0155897		-34.26	-0.041	0.0355443		-34.26	0.753	0.0156835		-34.26	0.286	0.0281853			-34.26	0.604	0.0385949			-34.26	0.479	0.0715748
-34.24	0.694	0.0156005		-34.26	-0.041	0.0355474		-34.26	0.753	0.0156837		-34.26	0.286	0.0281636			-34.26	0.605	0.0386301			-34.26	0.479	0.0715422
-34.24	0.694	0.0156069		-34.25	-0.041	0.0355539		-34.25	0.753	0.0156842		-34.25	0.286	0.0281429			-34.25	0.605	0.0386605			-34.25	0.479	0.0714898
-34.23	0.694	0.0156083		-34.25	-0.041	0.0355643		-34.25	0.753	0.0156838		-34.25	0.286	0.0281317			-34.25	0.605	0.038695			-34.25	0.48	0.0714222
-34.23	0.694	0.0156098		-34.24	-0.041	0.0355675		-34.24	0.753	0.0156848		-34.24	0.286	0.0281235			-34.24	0.605	0.038732			-34.24	0.48	0.071352
-34.22	0.694	0.0156128		-34.24	-0.04	0.03558		-34.24	0.753	0.015684		-34.24	0.286	0.0281136			-34.24	0.605	0.0387739			-34.24	0.48	0.0712891
-34.22	0.694	0.0156136		-34.23	-0.04	0.035584		-34.23	0.753	0.0156825		-34.23	0.286	0.028097			-34.23	0.606	0.0388299			-34.23	0.481	0.0712444
-34.21	0.694	0.015613		-34.23	-0.04	0.0355792		-34.23	0.754	0.0156761		-34.23	0.287	0.0280628			-34.23	0.606	0.038876			-34.23	0.481	0.0712178
-34.21	0.694	0.0156152		-34.22	-0.04	0.0355702		-34.22	0.754	0.0156656		-34.22	0.287	0.0280363			-34.22	0.606	0.03894			-34.22	0.482	0.0712084
-34.2	0.694	0.0156195		-34.22	-0.04	0.0355564		-34.22	0.754	0.0156548		-34.22	0.287	0.0280102			-34.22	0.606	0.0390085			-34.22	0.482	0.0712227
-34.2	0.694	0.0156275		-34.21	-0.04	0.0355497		-34.21	0.754	0.0156439		-34.21	0.287	0.0279895			-34.21	0.606	0.0390769			-34.21	0.482	0.0712284
-34.19	0.694	0.0156343		-34.21	-0.039	0.0355438		-34.21	0.754	0.0156352		-34.21	0.287	0.0279843			-34.21	0.607	0.0391276			-34.21	0.483	0.0712129
-34.19	0.695	0.0156364		-34.2	-0.039	0.0355392		-34.2	0.754	0.0156288		-34.2	0.287	0.0279669			-34.2	0.607	0.0391679			-34.2	0.483	0.0711884
-34.18	0.695	0.015637		-34.2	-0.039	0.0355341		-34.2	0.754	0.0156261		-34.2	0.287	0.0279553			-34.2	0.607	0.0392076			-34.2	0.483	0.0711379
-34.18	0.695	0.0156323		-34.19	-0.039	0.0355375		-34.19	0.754	0.0156302		-34.19	0.288	0.0279505			-34.19	0.607	0.0392432			-34.19	0.484	0.0710909
-34.17	0.695	0.0156235		-34.19	-0.039	0.0355456		-34.19	0.754	0.0156392		-34.19	0.288	0.0279526			-34.19	0.607	0.039281			-34.19	0.484	0.0710411
-34.17	0.695	0.0156144		-34.18	-0.039	0.0355499		-34.18	0.754	0.0156449		-34.18	0.288	0.0279661			-34.18	0.608	0.0393233			-34.18	0.484	0.0709966
-34.16	0.695	0.0156104		-34.18	-0.038	0.035546		-34.18	0.754	0.0156495		-34.18	0.288	0.0279731			-34.18	0.608	0.03938			-34.18	0.485	0.0709654
-34.16	0.695	0.0156099		-34.17	-0.038	0.0355334		-34.17	0.754	0.0156458		-34.17	0.288	0.027967			-34.17	0.608	0.0394337			-34.17	0.485	0.0709506
-34.15	0.695	0.0156087		-34.17	-0.038	0.0355152		-34.17	0.755	0.0156392		-34.17	0.288	0.0279552			-34.17	0.608	0.0394936			-34.17	0.485	0.070946
-34.15	0.695	0.0156068		-34.16	-0.038	0.035498		-34.16	0.755	0.0156311		-34.16	0.288	0.0279435			-34.16	0.608	0.0395595			-34.16	0.486	0.0709504
-34.14	0.695	0.0156039		-34.16	-0.038	0.0354873		-34.16	0.755	0.0156228		-34.16	0.288	0.0279429			-34.16	0.609	0.0396336			-34.16	0.486	0.0709548
-34.14	0.695	0.0156035		-34.15	-0.037	0.0354786		-34.15	0.755	0.0156192		-34.15	0.289	0.0279448			-34.15	0.609	0.039686			-34.15	0.487	0.0709609
-34.13	0.695	0.0156044		-34.15	-0.037	0.035474		-34.15	0.755	0.0156174		-34.15	0.289	0.0279492			-34.15	0.609	0.0397288			-34.15	0.487	0.0709426
-34.13	0.695	0.0156005		-34.14	-0.037	0.0354782		-34.14	0.755	0.0156204		-34.14	0.289	0.0279564			-34.14	0.609	0.0397552			-34.14	0.487	0.070904
-34.12	0.696	0.0155919		-34.14	-0.037	0.0354878		-34.14	0.755	0.0156236		-34.14	0.289	0.027967			-34.14	0.61	0.0397803			-34.14	0.488	0.0708558
-34.12	0.696	0.0155801		-34.13	-0.037	0.035499		-34.13	0.755	0.015627		-34.13	0.289	0.0279889			-34.13	0.61	0.0398259			-34.13	0.488	0.0708066
-34.11	0.696	0.0155686		-34.13	-0.037	0.0355065		-34.13	0.755	0.0156291		-34.13	0.289	0.0280118			-34.13	0.61	0.0398924			-34.13	0.488	0.0707684
-34.11	0.696	0.0155625		-34.12	-0.036	0.0355049		-34.12	0.755	0.0156287		-34.12	0.289	0.0280291			-34.12	0.61	0.0399492			-34.12	0.489	0.070747
-34.1	0.696	0.0155578		-34.12	-0.036	0.0354944		-34.12	0.755	0.0156283		-34.12	0.289	0.0280383			-34.12	0.61	0.0400034			-34.12	0.489	0.0707443
-34.1	0.696	0.0155548		-34.11	-0.036	0.0354774		-34.11	0.755	0.0156216		-34.11	0.29	0.0280479			-34.11	0.611	0.0400699			-34.11	0.489	0.0707591
-34.09	0.696	0.0155527		-34.11	-0.036	0.0354607		-34.11	0.756	0.015612		-34.11	0.29	0.0280603			-34.11	0.611	0.040145			-34.11	0.49	0.0707882
-34.09	0.696	0.0155514		-34.1	-0.036	0.0354485		-34.1	0.756	0.0156032		-34.1	0.29	0.0280703			-34.1	0.611	0.0402124			-34.1	0.49	0.0707979
-34.08	0.696	0.015554		-34.1	-0.036	0.0354414		-34.1	0.756	0.0156003		-34.1	0.29	0.0280794			-34.1	0.611	0.040266			-34.1	0.49	0.0707894
-34.08	0.696	0.0155544		-34.09	-0.035	0.0354397		-34.09	0.756	0.0156032		-34.09	0.29	0.0280873			-34.09	0.611	0.0403025			-34.09	0.491	0.0707606
-34.07	0.696	0.0155496		-34.09	-0.035	0.035442		-34.09	0.756	0.0156076		-34.09	0.29	0.0281038			-34.09	0.612	0.0403259			-34.09	0.491	0.070714
-34.07	0.696	0.0155385		-34.08	-0.035	0.0354488		-34.08	0.756	0.0156131		-34.08	0.29	0.0281328			-34.08	0.612	0.0403493			-34.08	0.491	0.0706627
-34.06	0.696	0.0155267		-34.08	-0.035	0.0354555		-34.08	0.756	0.0156194		-34.08	0.29	0.0281667			-34.08	0.612	0.0403839			-34.08	0.492	0.0706189
-34.06	0.697	0.0155128		-34.07	-0.035	0.035461		-34.07	0.756	0.015624		-34.07	0.291	0.0281945			-34.07	0.612	0.0404326			-34.07	0.492	0.0705847
-34.05	0.697	0.0155		-34.07	-0.034	0.0354562		-34.07	0.756	0.0156276		-34.07	0.291	0.0282196			-34.07	0.612	0.0405018			-34.07	0.493	0.070546
-34.05	0.697	0.0154874		-34.06	-0.034	0.0354427		-34.06	0.756	0.0156257		-34.06	0.291	0.0282521			-34.06	0.613	0.0405638			-34.06	0.493	0.0705178
-34.04	0.697	0.0154754		-34.06	-0.034	0.0354224		-34.06	0.756	0.0156183		-34.06	0.291	0.0282813			-34.06	0.613	0.0406213			-34.06	0.493	0.0705114
-34.04	0.697	0.0154692		-34.05	-0.034	0.0354011		-34.05	0.756	0.0156087		-34.05	0.291	0.0283042			-34.05	0.613	0.0406879			-34.05	0.494	0.0705198
-34.03	0.697	0.0154662		-34.05	-0.034	0.0353835		-34.05	0.757	0.0156007		-34.05	0.291	0.02832			-34.05	0.613	0.0407524			-34.05	0.494	0.0705294
-34.03	0.697	0.0154654		-34.04	-0.034	0.0353702		-34.04	0.757	0.0155981		-34.04	0.291	0.028337			-34.04	0.613	0.0408075			-34.04	0.494	0.0705156
-34.02	0.697	0.0154637		-34.04	-0.033	0.0353616		-34.04	0.757	0.0155959		-34.04	0.291	0.028365			-34.04	0.614	0.0408497			-34.04	0.495	0.0704787
-34.02	0.697	0.0154577		-34.03	-0.033	0.0353499		-34.03	0.757	0.0155965		-34.03	0.292	0.0284037			-34.03	0.614	0.0408909			-34.03	0.495	0.0704233
-34.01	0.697	0.015448		-34.03	-0.033	0.0353368		-34.03	0.757	0.0155996		-34.03	0.292	0.0284458			-34.03	0.614	0.0409271			-34.03	0.495	0.0703646
-34.01	0.697	0.0154351		-34.02	-0.033	0.0353365		-34.02	0.757	0.0156046		-34.02	0.292	0.0284906			-34.02	0.614	0.0409652			-34.02	0.496	0.0703131
-34	0.697	0.0154221		-34.02	-0.033	0.03534		-34.02	0.757	0.015613		-34.02	0.292	0.0285479			-34.02	0.614	0.0410093			-34.02	0.496	0.0702703
-34	0.697	0.0154116		-34.01	-0.032	0.0353438		-34.01	0.757	0.0156184		-34.01	0.292	0.0286009			-34.01	0.615	0.041062			-34.01	0.496	0.0702325
-33.99	0.698	0.0154006		-34.01	-0.032	0.0353275		-34.01	0.757	0.0156197		-34.01	0.292	0.0286413			-34.01	0.615	0.0411204			-34.01	0.497	0.0702073
-33.99	0.698	0.0153914		-34	-0.032	0.0352949		-34	0.757	0.0156172		-34	0.292	0.0286707			-34	0.615	0.041184			-34	0.497	0.0701904
-33.98	0.698	0.0153848		-34	-0.032	0.0352639		-34	0.757	0.0156135		-34	0.293	0.0286958			-34	0.615	0.0412588			-34	0.497	0.0701813
-33.98	0.698	0.015385		-33.99	-0.032	0.0352471		-33.99	0.758	0.0156102		-33.99	0.293	0.0287201			-33.99	0.615	0.0413203			-33.99	0.498	0.0701694
-33.97	0.698	0.0153926		-33.99	-0.031	0.0352471		-33.99	0.758	0.0156088		-33.99	0.293	0.0287598			-33.99	0.616	0.0413879			-33.99	0.498	0.0701285
-33.97	0.698	0.0153981		-33.98	-0.031	0.0352521		-33.98	0.758	0.015609		-33.98	0.293	0.0288038			-33.98	0.616	0.0414383			-33.98	0.498	0.0700634
-33.96	0.698	0.0153984		-33.98	-0.031	0.0352599		-33.98	0.758	0.0156113		-33.98	0.293	0.0288524			-33.98	0.616	0.0414697			-33.98	0.499	0.069988
-33.96	0.698	0.0153909		-33.97	-0.031	0.0352657		-33.97	0.758	0.0156157		-33.97	0.293	0.0289049			-33.97	0.616	0.0415008			-33.97	0.499	0.0699245
-33.95	0.698	0.0153799		-33.97	-0.031	0.0352749		-33.97	0.758	0.0156219		-33.97	0.293	0.0289786			-33.97	0.617	0.0415501			-33.97	0.499	0.0698908
-33.95	0.698	0.0153725		-33.96	-0.031	0.0352812		-33.96	0.758	0.0156277		-33.96	0.294	0.0290405			-33.96	0.617	0.0415956			-33.96	0.5	0.0698633
-33.94	0.698	0.0153655		-33.96	-0.03	0.0352799		-33.96	0.758	0.0156303		-33.96	0.294	0.0290946			-33.96	0.617	0.0416449			-33.96	0.5	0.0698424
-33.94	0.698	0.0153588		-33.95	-0.03	0.0352715		-33.95	0.758	0.0156281		-33.95	0.294	0.0291387			-33.95	0.617	0.041699			-33.95	0.5	0.0698185
-33.93	0.698	0.0153533		-33.95	-0.03	0.0352525		-33.95	0.758	0.0156229		-33.95	0.294	0.0291796			-33.95	0.617	0.0417644			-33.95	0.501	0.0698037
-33.93	0.699	0.0153466		-33.94	-0.03	0.0352296		-33.94	0.758	0.0156171		-33.94	0.294	0.0292122			-33.94	0.618	0.0418274			-33.94	0.501	0.0697968
-33.92	0.699	0.0153445		-33.94	-0.03	0.0352102		-33.94	0.758	0.0156127		-33.94	0.294	0.0292442			-33.94	0.618	0.0418781			-33.94	0.502	0.0697734
-33.92	0.699	0.0153426		-33.93	-0.03	0.0351996		-33.93	0.759	0.0156137		-33.93	0.294	0.0292776			-33.93	0.618	0.0419267			-33.93	0.502	0.0697291
-33.91	0.699	0.0153393		-33.93	-0.029	0.0352098		-33.93	0.759	0.0156152		-33.93	0.295	0.0293022			-33.93	0.618	0.0419613			-33.93	0.502	0.0696675
-33.91	0.699	0.0153313		-33.92	-0.029	0.0352291		-33.92	0.759	0.0156177		-33.92	0.295	0.0293504			-33.92	0.618	0.0420059			-33.92	0.503	0.0695978
-33.9	0.699	0.0153194		-33.92	-0.029	0.0352541		-33.92	0.759	0.0156213		-33.92	0.295	0.029417			-33.92	0.619	0.0420391			-33.92	0.503	0.0695392
-33.9	0.699	0.015308		-33.91	-0.029	0.0352688		-33.91	0.759	0.0156254		-33.91	0.295	0.0294783			-33.91	0.619	0.0420764			-33.91	0.503	0.0694887
-33.89	0.699	0.0152965		-33.91	-0.029	0.035277		-33.91	0.759	0.0156297		-33.91	0.295	0.0295391			-33.91	0.619	0.0421193			-33.91	0.504	0.0694606
-33.89	0.699	0.0152867		-33.9	-0.029	0.0352814		-33.9	0.759	0.0156285		-33.9	0.295	0.0295975			-33.9	0.619	0.042166			-33.9	0.504	0.0694497
-33.88	0.699	0.0152783		-33.9	-0.028	0.0352815		-33.9	0.759	0.0156252		-33.9	0.295	0.029648			-33.9	0.619	0.0422272			-33.9	0.504	0.069445
-33.88	0.699	0.0152715		-33.89	-0.028	0.0352803		-33.89	0.759	0.0156201		-33.89	0.296	0.0296841			-33.89	0.62	0.0422894			-33.89	0.505	0.0694358
-33.87	0.699	0.01527		-33.89	-0.028	0.035273		-33.88	0.759	0.0156148		-33.89	0.296	0.0297133			-33.89	0.62	0.0423535			-33.89	0.505	0.0694256
-33.87	0.699	0.0152715		-33.88	-0.028	0.0352713		-33.88	0.759	0.0156126		-33.88	0.296	0.0297404			-33.88	0.62	0.0424159			-33.88	0.505	0.069419
-33.86	0.699	0.0152741		-33.88	-0.028	0.0352685		-33.88	0.759	0.0156097		-33.88	0.296	0.029775			-33.88	0.62	0.0424682			-33.88	0.506	0.0694049
-33.86	0.7	0.015272		-33.87	-0.027	0.0352687		-33.87	0.759	0.0156067		-33.87	0.296	0.0298215			-33.87	0.62	0.0425194			-33.87	0.506	0.0693805
-33.85	0.7	0.015266		-33.87	-0.027	0.035276		-33.87	0.76	0.0156051		-33.87	0.296	0.0298735			-33.87	0.621	0.0425517			-33.87	0.506	0.0693261
-33.85	0.7	0.0152579		-33.86	-0.027	0.0353003		-33.86	0.76	0.0156045		-33.86	0.296	0.0299261			-33.86	0.621	0.0425739			-33.86	0.507	0.0692547
-33.84	0.7	0.0152486		-33.85	-0.027	0.0353374		-33.86	0.76	0.0156092		-33.86	0.296	0.0299809			-33.86	0.621	0.042607			-33.86	0.507	0.069183
-33.84	0.7	0.0152418		-33.85	-0.027	0.0353709		-33.85	0.76	0.0156142		-33.85	0.297	0.0300583			-33.85	0.621	0.0426632			-33.85	0.507	0.069117
-33.83	0.7	0.0152315		-33.85	-0.027	0.0353952		-33.85	0.76	0.0156163		-33.85	0.297	0.0301287			-33.85	0.622	0.04271			-33.85	0.508	0.0690729
-33.83	0.7	0.0152244		-33.84	-0.026	0.0353963		-33.84	0.76	0.0156141		-33.84	0.297	0.0301899			-33.84	0.622	0.0427664			-33.84	0.508	0.0690646
-33.82	0.7	0.0152213		-33.84	-0.026	0.0353952		-33.83	0.76	0.0156028		-33.83	0.297	0.0302373			-33.84	0.622	0.0428207			-33.83	0.508	0.0690711
-33.82	0.7	0.0152223		-33.83	-0.026	0.0353987		-33.83	0.76	0.0155931		-33.83	0.297	0.0302597			-33.83	0.622	0.0428823			-33.83	0.509	0.0690898
-33.81	0.7	0.0152277		-33.83	-0.026	0.0354106		-33.83	0.76	0.0155858		-33.83	0.297	0.0302984			-33.83	0.622	0.0429483			-33.83	0.509	0.0690951
-33.81	0.7	0.0152317		-33.82	-0.026	0.0354336		-33.82	0.76	0.0155837		-33.82	0.297	0.0303491			-33.82	0.623	0.043007			-33.82	0.509	0.0690709
-33.8	0.7	0.0152328		-33.81	-0.026	0.0354467		-33.82	0.76	0.0155849		-33.82	0.298	0.0304047			-33.82	0.623	0.043055			-33.82	0.51	0.0690289
-33.79	0.701	0.0152304		-33.81	-0.025	0.0354692		-33.81	0.76	0.0155843		-33.81	0.298	0.0304661			-33.81	0.623	0.0430845			-33.81	0.51	0.0689722
-33.79	0.701	0.0152238		-33.81	-0.025	0.0355011		-33.81	0.76	0.0155843		-33.81	0.298	0.0305492			-33.81	0.623	0.0431133			-33.81	0.511	0.0689134
-33.78	0.701	0.0152141		-33.8	-0.025	0.0355398		-33.8	0.761	0.0155849		-33.8	0.298	0.0306218			-33.8	0.623	0.0431355			-33.8	0.511	0.0688622
-33.78	0.701	0.0152053		-33.79	-0.025	0.0355768		-33.8	0.761	0.0155832		-33.79	0.298	0.0306948			-33.79	0.624	0.0431668			-33.79	0.511	0.0688144
-33.78	0.701	0.0151987		-33.79	-0.025	0.0355998		-33.79	0.761	0.0155783		-33.79	0.298	0.0307614			-33.79	0.624	0.0432177			-33.79	0.512	0.0687809
-33.77	0.701	0.0151926		-33.79	-0.025	0.035613		-33.78	0.761	0.0155713		-33.78	0.298	0.0308199			-33.78	0.624	0.043278			-33.78	0.512	0.0687558
-33.77	0.701	0.0151861		-33.78	-0.024	0.0356233		-33.78	0.761	0.0155597		-33.78	0.299	0.0308638			-33.78	0.624	0.0433362			-33.78	0.512	0.0687384
-33.76	0.701	0.0151843		-33.78	-0.024	0.035634		-33.78	0.761	0.0155467		-33.78	0.299	0.0309033			-33.78	0.625	0.0433956			-33.78	0.513	0.0687275
-33.76	0.701	0.0151876		-33.77	-0.024	0.0356509		-33.77	0.761	0.015535		-33.77	0.299	0.0309467			-33.77	0.625	0.0434531			-33.77	0.513	0.0687127
-33.75	0.701	0.0151964		-33.76	-0.024	0.0356682		-33.76	0.761	0.0155256		-33.77	0.299	0.0309814			-33.77	0.625	0.0435079			-33.77	0.513	0.0686894
-33.74	0.701	0.0152016		-33.76	-0.024	0.0356891		-33.76	0.761	0.0155184		-33.76	0.299	0.0310525			-33.76	0.625	0.0435566			-33.76	0.514	0.0686264
-33.74	0.701	0.0151991		-33.76	-0.024	0.0357144		-33.76	0.761	0.015516		-33.76	0.299	0.0311504			-33.76	0.625	0.0436086			-33.76	0.514	0.068543
-33.74	0.702	0.0151953		-33.75	-0.023	0.0357445		-33.75	0.761	0.0155098		-33.75	0.299	0.0312379			-33.75	0.626	0.0436366			-33.75	0.514	0.0684589
-33.73	0.702	0.0151872		-33.74	-0.023	0.0357757		-33.75	0.761	0.0155034		-33.74	0.3	0.0313262			-33.74	0.626	0.0436666			-33.74	0.515	0.0683811
-33.72	0.702	0.0151783		-33.74	-0.023	0.0358037		-33.74	0.762	0.0154959		-33.74	0.3	0.0314067			-33.74	0.626	0.0437017			-33.74	0.515	0.0683242
-33.72	0.702	0.0151706		-33.74	-0.023	0.0358255		-33.74	0.762	0.0154902		-33.74	0.3	0.0314812			-33.74	0.626	0.0437497			-33.74	0.515	0.0682625
-33.72	0.702	0.0151646		-33.73	-0.023	0.0358409		-33.73	0.762	0.0154826		-33.73	0.3	0.0315455			-33.73	0.626	0.0437987			-33.73	0.516	0.0682208
-33.71	0.702	0.0151632		-33.73	-0.023	0.0358423		-33.72	0.762	0.0154689		-33.72	0.3	0.0316025			-33.72	0.627	0.0438498			-33.72	0.516	0.0681807
-33.71	0.702	0.0151602		-33.72	-0.022	0.0358479		-33.72	0.762	0.015455		-33.72	0.3	0.031658			-33.72	0.627	0.0439032			-33.72	0.516	0.0681415
-33.7	0.702	0.0151589		-33.72	-0.022	0.0358631		-33.72	0.762	0.0154414		-33.72	0.3	0.0317176			-33.72	0.627	0.0439541			-33.72	0.517	0.0680937
-33.69	0.702	0.0151622		-33.71	-0.022	0.0358914		-33.71	0.762	0.0154286		-33.71	0.301	0.0317615			-33.71	0.627	0.0439905			-33.71	0.517	0.0680223
-33.69	0.702	0.0151668		-33.71	-0.022	0.0359316		-33.71	0.762	0.0154168		-33.71	0.301	0.0318415			-33.71	0.628	0.0440378			-33.71	0.518	0.067951
-33.69	0.702	0.0151696		-33.7	-0.022	0.0359725		-33.7	0.762	0.0154055		-33.7	0.301	0.0319176			-33.7	0.628	0.0440694			-33.7	0.518	0.0678468
-33.68	0.702	0.0151659		-33.69	-0.021	0.0360089		-33.69	0.762	0.0153992		-33.69	0.301	0.0320064			-33.69	0.628	0.0440994			-33.69	0.518	0.0677462
-33.67	0.703	0.0151568		-33.69	-0.021	0.0360458		-33.69	0.762	0.015395		-33.69	0.301	0.0321226			-33.69	0.628	0.0441353			-33.69	0.519	0.0676504
-33.67	0.703	0.0151483		-33.69	-0.021	0.0360786		-33.69	0.762	0.0153873		-33.68	0.301	0.0322217			-33.69	0.628	0.0441685			-33.68	0.519	0.067548
-33.67	0.703	0.0151413		-33.68	-0.021	0.0361039		-33.68	0.762	0.0153736		-33.68	0.302	0.0322824			-33.68	0.629	0.044207			-33.68	0.519	0.0674628
-33.66	0.703	0.0151356		-33.67	-0.021	0.036121		-33.67	0.763	0.0153579		-33.67	0.302	0.0323495			-33.67	0.629	0.0442521			-33.67	0.52	0.0673945
-33.65	0.703	0.0151322		-33.67	-0.021	0.0361332		-33.67	0.763	0.015341		-33.67	0.302	0.0324079			-33.67	0.629	0.0443029			-33.67	0.52	0.0673233
-33.65	0.703	0.0151306		-33.67	-0.02	0.036146		-33.67	0.763	0.015331		-33.67	0.302	0.0324638			-33.67	0.629	0.0443603			-33.67	0.52	0.0672575
-33.65	0.703	0.0151313		-33.66	-0.02	0.0361556		-33.66	0.763	0.0153165		-33.66	0.302	0.032532			-33.66	0.63	0.0444216			-33.66	0.521	0.0671842
-33.64	0.703	0.015129		-33.65	-0.02	0.0361703		-33.65	0.763	0.0153003		-33.65	0.302	0.0326049			-33.65	0.63	0.0444655			-33.65	0.521	0.0670956
-33.63	0.703	0.0151271		-33.65	-0.02	0.0361934		-33.65	0.763	0.0152841		-33.65	0.302	0.0326826			-33.65	0.63	0.0444904			-33.65	0.521	0.0669899
-33.63	0.703	0.0151231		-33.64	-0.02	0.0362283		-33.65	0.763	0.0152718		-33.65	0.303	0.032766			-33.65	0.63	0.0445118			-33.65	0.522	0.0668705
-33.63	0.703	0.0151175		-33.64	-0.02	0.0362697		-33.64	0.763	0.0152607		-33.64	0.303	0.032868			-33.64	0.63	0.0445468			-33.64	0.522	0.0667502
-33.62	0.703	0.0151106		-33.63	-0.019	0.036315		-33.63	0.763	0.0152511		-33.63	0.303	0.0329633			-33.63	0.631	0.0445825			-33.63	0.522	0.0666254
-33.62	0.703	0.0150992		-33.63	-0.019	0.0363412		-33.63	0.763	0.0152402		-33.63	0.303	0.0330594			-33.63	0.631	0.0446165			-33.63	0.523	0.0665213
-33.61	0.704	0.0150916		-33.63	-0.019	0.0363631		-33.62	0.763	0.0152184		-33.62	0.303	0.0331492			-33.63	0.631	0.0446366			-33.62	0.523	0.0664261
-33.6	0.704	0.0150879		-33.62	-0.019	0.03638		-33.62	0.763	0.0151969		-33.62	0.303	0.0332133			-33.62	0.631	0.0446744			-33.62	0.523	0.0663384
-33.6	0.704	0.0150882		-33.62	-0.019	0.0363958		-33.61	0.763	0.0151731		-33.62	0.304	0.0332825			-33.62	0.632	0.04472			-33.61	0.524	0.0662579
-33.6	0.704	0.0150922		-33.61	-0.018	0.0364222		-33.61	0.763	0.0151545		-33.61	0.304	0.0333525			-33.61	0.632	0.0447747			-33.61	0.524	0.0661875
-33.59	0.704	0.0150945		-33.6	-0.018	0.0364394		-33.6	0.764	0.0151365		-33.6	0.304	0.0334247			-33.6	0.632	0.0448321			-33.6	0.525	0.0661044
-33.58	0.704	0.0150984		-33.6	-0.018	0.0364603		-33.6	0.764	0.0151157		-33.6	0.304	0.0334994			-33.6	0.632	0.0448826			-33.6	0.525	0.0660135
-33.58	0.704	0.0151001		-33.59	-0.018	0.0364852		-33.6	0.764	0.0150966		-33.6	0.304	0.0335771			-33.6	0.632	0.0449228			-33.6	0.525	0.0659126
-33.57	0.704	0.0150981		-33.59	-0.018	0.0365149		-33.59	0.764	0.0150815		-33.59	0.304	0.033677			-33.59	0.633	0.0449634			-33.59	0.526	0.0657897
-33.57	0.704	0.0150959		-33.58	-0.018	0.0365504		-33.58	0.764	0.0150712		-33.58	0.305	0.0337646			-33.58	0.633	0.0449892			-33.58	0.526	0.0656719
-33.56	0.704	0.0150906		-33.58	-0.017	0.0365868		-33.58	0.764	0.0150655		-33.58	0.305	0.0338561			-33.58	0.633	0.0450184			-33.58	0.526	0.0655624
-33.56	0.704	0.0150858		-33.58	-0.017	0.0366074		-33.57	0.764	0.015053		-33.57	0.305	0.0339473			-33.57	0.633	0.0450543			-33.57	0.527	0.0654624
-33.56	0.704	0.0150785		-33.57	-0.017	0.0366235		-33.57	0.764	0.0150362		-33.57	0.305	0.0340318			-33.57	0.634	0.045095			-33.57	0.527	0.0653722
-33.55	0.704	0.0150699		-33.56	-0.017	0.0366323		-33.56	0.764	0.0150133		-33.56	0.305	0.0341044			-33.56	0.634	0.0451322			-33.56	0.527	0.0653039
-33.54	0.704	0.0150689		-33.56	-0.017	0.0366567		-33.56	0.764	0.0149858		-33.56	0.306	0.0341683			-33.56	0.634	0.0451797			-33.56	0.528	0.0652391
-33.54	0.705	0.0150742		-33.55	-0.016	0.036689		-33.55	0.764	0.0149552		-33.56	0.306	0.0342125			-33.56	0.634	0.0452302			-33.55	0.528	0.0651761
-33.53	0.705	0.0150846		-33.55	-0.016	0.0367275		-33.55	0.764	0.0149293		-33.55	0.306	0.034278			-33.55	0.634	0.0452938			-33.55	0.528	0.0651227
-33.53	0.705	0.0150935		-33.54	-0.016	0.0367669		-33.54	0.764	0.0149074		-33.54	0.306	0.0343525			-33.54	0.635	0.0453594			-33.54	0.529	0.0650159
-33.52	0.705	0.0150966		-33.54	-0.016	0.0368037		-33.54	0.765	0.0148897		-33.54	0.306	0.0344504			-33.54	0.635	0.0454312			-33.54	0.529	0.0648881
-33.52	0.705	0.0150949		-33.53	-0.016	0.036838		-33.53	0.765	0.0148707		-33.53	0.306	0.0345354			-33.53	0.635	0.0454752			-33.53	0.529	0.0647712
-33.51	0.705	0.0150885		-33.53	-0.016	0.0368809		-33.53	0.765	0.0148509		-33.53	0.307	0.0346244			-33.53	0.635	0.0455034			-33.53	0.53	0.0646626
-33.51	0.705	0.0150796		-33.52	-0.015	0.0369294		-33.52	0.765	0.0148348		-33.52	0.307	0.0347136			-33.52	0.636	0.0455332			-33.52	0.53	0.064571
-33.5	0.705	0.0150712		-33.52	-0.015	0.0369782		-33.52	0.765	0.0148266		-33.52	0.307	0.0348072			-33.52	0.636	0.0455669			-33.52	0.53	0.0644796
-33.5	0.705	0.0150618		-33.51	-0.015	0.0370192		-33.51	0.765	0.0148146		-33.51	0.307	0.0348876			-33.51	0.636	0.0456047			-33.51	0.531	0.0644122
-33.49	0.705	0.0150535		-33.51	-0.015	0.0370401		-33.51	0.765	0.0147963		-33.51	0.307	0.0349558			-33.51	0.636	0.0456494			-33.51	0.531	0.0643499
-33.49	0.705	0.0150479		-33.5	-0.015	0.0370578		-33.5	0.765	0.0147728		-33.5	0.308	0.0350147			-33.5	0.637	0.0457014			-33.5	0.531	0.0642912
-33.48	0.705	0.0150467		-33.5	-0.015	0.0370912		-33.5	0.765	0.0147492		-33.5	0.308	0.035053			-33.5	0.637	0.045753			-33.5	0.532	0.0642348
-33.48	0.705	0.0150537		-33.49	-0.014	0.0371512		-33.49	0.765	0.0147277		-33.49	0.308	0.035133			-33.49	0.637	0.0458185			-33.49	0.532	0.06417
-33.47	0.705	0.0150646		-33.49	-0.014	0.0372068		-33.49	0.765	0.0147085		-33.49	0.308	0.0351967			-33.49	0.637	0.0458618			-33.49	0.532	0.0641066
-33.47	0.706	0.0150734		-33.48	-0.014	0.0372702		-33.48	0.765	0.0146909		-33.48	0.308	0.0352727			-33.48	0.637	0.0459035			-33.48	0.533	0.0640413
-33.46	0.706	0.0150775		-33.48	-0.014	0.037314		-33.48	0.765	0.0146758		-33.48	0.308	0.0353611			-33.48	0.638	0.0459441			-33.48	0.533	0.0639551
-33.46	0.706	0.015075		-33.47	-0.014	0.0373679		-33.47	0.766	0.0146628		-33.47	0.309	0.0354784			-33.47	0.638	0.0459875			-33.47	0.533	0.0638404
-33.45	0.706	0.0150708		-33.47	-0.014	0.0374204		-33.47	0.766	0.0146484		-33.47	0.309	0.0355645			-33.47	0.638	0.046026			-33.47	0.534	0.063749
-33.45	0.706	0.0150676		-33.46	-0.013	0.037465		-33.46	0.766	0.0146304		-33.46	0.309	0.0356517			-33.46	0.638	0.0460606			-33.46	0.534	0.0636786
-33.44	0.706	0.015067		-33.46	-0.013	0.0375109		-33.46	0.766	0.0146125		-33.46	0.309	0.0357276			-33.46	0.639	0.0460999			-33.46	0.534	0.0636424
-33.44	0.706	0.0150687		-33.45	-0.013	0.0375492		-33.45	0.766	0.0145923		-33.45	0.309	0.0357923			-33.45	0.639	0.0461468			-33.45	0.535	0.0635875
-33.43	0.706	0.0150698		-33.45	-0.013	0.0375766		-33.45	0.766	0.014574		-33.45	0.31	0.0358476			-33.45	0.639	0.0462021			-33.45	0.535	0.0635326
-33.43	0.706	0.0150709		-33.44	-0.013	0.0376144		-33.44	0.766	0.0145504		-33.44	0.31	0.0359096			-33.44	0.639	0.0462639			-33.44	0.535	0.0634752
-33.42	0.706	0.0150751		-33.44	-0.012	0.0376557		-33.44	0.766	0.0145261		-33.44	0.31	0.0359749			-33.44	0.64	0.046319			-33.44	0.536	0.063426
-33.42	0.706	0.0150852		-33.43	-0.012	0.037709		-33.43	0.766	0.0145008		-33.43	0.31	0.036044			-33.43	0.64	0.0463608			-33.43	0.536	0.0633628
-33.41	0.706	0.0150982		-33.43	-0.012	0.0377731		-33.43	0.766	0.0144792		-33.43	0.31	0.0361291			-33.43	0.64	0.0464101			-33.43	0.536	0.0632836
-33.41	0.706	0.0151091		-33.42	-0.012	0.0378392		-33.42	0.766	0.0144619		-33.42	0.311	0.036199			-33.42	0.64	0.0464577			-33.42	0.537	0.0631697
-33.4	0.706	0.0151136		-33.42	-0.012	0.0379038		-33.42	0.766	0.0144496		-33.42	0.311	0.0362809			-33.42	0.641	0.0464993			-33.42	0.537	0.0630856
-33.4	0.707	0.015115		-33.41	-0.012	0.0379612		-33.41	0.766	0.0144343		-33.41	0.311	0.0363726			-33.41	0.641	0.0465338			-33.41	0.537	0.0630027
-33.39	0.707	0.0151242		-33.41	-0.011	0.0380237		-33.41	0.766	0.0144182		-33.41	0.311	0.0364691			-33.41	0.641	0.0465523			-33.41	0.538	0.062923
-33.39	0.707	0.0151444		-33.4	-0.011	0.0380765		-33.4	0.767	0.0143982		-33.4	0.311	0.0365392			-33.4	0.641	0.0465826			-33.4	0.538	0.0628475
-33.38	0.707	0.0151761		-33.4	-0.011	0.038132		-33.4	0.767	0.0143747		-33.4	0.312	0.0366124			-33.4	0.641	0.0466305			-33.4	0.538	0.062789
-33.38	0.707	0.0152128		-33.39	-0.011	0.0381706		-33.39	0.767	0.0143486		-33.39	0.312	0.0366787			-33.39	0.642	0.0466858			-33.39	0.539	0.0627659
-33.37	0.707	0.0152515		-33.39	-0.011	0.0382112		-33.39	0.767	0.0143239		-33.39	0.312	0.0367444			-33.39	0.642	0.0467476			-33.39	0.539	0.0627214
-33.37	0.707	0.0152949		-33.38	-0.01	0.0382565		-33.38	0.767	0.014305		-33.38	0.312	0.0368145			-33.38	0.642	0.0468114			-33.38	0.539	0.0626681
-33.36	0.707	0.0153404		-33.38	-0.01	0.0383066		-33.38	0.767	0.0142831		-33.38	0.312	0.0369066			-33.38	0.642	0.0468764			-33.38	0.54	0.0625721
-33.36	0.707	0.015383		-33.37	-0.01	0.0383637		-33.37	0.767	0.0142623		-33.37	0.313	0.0369867			-33.37	0.643	0.0469203			-33.37	0.54	0.0624973
-33.35	0.707	0.0154178		-33.37	-0.01	0.0384251		-33.37	0.767	0.014246		-33.37	0.313	0.0370728			-33.37	0.643	0.0469529			-33.37	0.54	0.06241
-33.35	0.707	0.0154456		-33.36	-0.01	0.0384916		-33.36	0.767	0.0142328		-33.36	0.313	0.0371655			-33.36	0.643	0.0469795			-33.36	0.541	0.0623225
-33.34	0.707	0.0154679		-33.36	-0.009	0.0385606		-33.36	0.767	0.0142284		-33.36	0.313	0.0372632			-33.36	0.643	0.0470087			-33.36	0.541	0.0622435
-33.34	0.707	0.0154836		-33.35	-0.009	0.0386282		-33.35	0.767	0.0142223		-33.35	0.313	0.0373668			-33.35	0.644	0.0470423			-33.35	0.541	0.0621885
-33.33	0.708	0.0155024		-33.35	-0.009	0.0386913		-33.35	0.767	0.0142106		-33.35	0.313	0.0374577			-33.35	0.644	0.0470728			-33.35	0.542	0.0621491
-33.33	0.708	0.0155191		-33.34	-0.009	0.0387451		-33.34	0.767	0.0141918		-33.34	0.314	0.037538			-33.34	0.644	0.0470979			-33.34	0.542	0.0621079
-33.32	0.708	0.0155353		-33.34	-0.009	0.0387932		-33.34	0.767	0.014172		-33.34	0.314	0.0376016			-33.34	0.644	0.0471473			-33.34	0.542	0.0620639
-33.32	0.708	0.0155524		-33.33	-0.008	0.0388413		-33.33	0.768	0.0141533		-33.33	0.314	0.0376787			-33.33	0.645	0.0472254			-33.33	0.543	0.0619996
-33.31	0.708	0.0155608		-33.33	-0.008	0.0389063		-33.33	0.768	0.0141379		-33.33	0.314	0.0377834			-33.33	0.645	0.0473051			-33.33	0.543	0.0619409
-33.31	0.708	0.0155646		-33.32	-0.008	0.0389556		-33.32	0.768	0.0141234		-33.32	0.314	0.03787			-33.32	0.645	0.0473703			-33.32	0.543	0.0618881
-33.3	0.708	0.0155637		-33.32	-0.008	0.0390173		-33.32	0.768	0.0141059		-33.32	0.315	0.0379544			-33.32	0.645	0.0474115			-33.32	0.544	0.0618256
-33.3	0.708	0.0155579		-33.31	-0.008	0.0390798		-33.31	0.768	0.0140903		-33.31	0.315	0.038047			-33.31	0.646	0.0474395			-33.31	0.544	0.0617574
-33.29	0.708	0.0155478		-33.31	-0.007	0.0391439		-33.31	0.768	0.0140805		-33.31	0.315	0.0381488			-33.31	0.646	0.0474605			-33.31	0.544	0.0616766
-33.29	0.708	0.0155357		-33.3	-0.007	0.0392062		-33.3	0.768	0.0140762		-33.3	0.315	0.0382461			-33.3	0.646	0.0474832			-33.3	0.545	0.0616037
-33.28	0.708	0.01552		-33.3	-0.007	0.0392712		-33.3	0.768	0.0140673		-33.3	0.315	0.0383368			-33.3	0.646	0.0475114			-33.3	0.545	0.061554
-33.28	0.708	0.0155051		-33.29	-0.007	0.0393355		-33.29	0.768	0.0140588		-33.29	0.316	0.0384179			-33.29	0.647	0.0475449			-33.29	0.545	0.0615083
-33.27	0.708	0.0154882		-33.29	-0.007	0.0393878		-33.29	0.768	0.0140406		-33.29	0.316	0.0384887			-33.29	0.647	0.0475864			-33.29	0.546	0.0614659
-33.27	0.708	0.0154753		-33.28	-0.006	0.0394447		-33.28	0.768	0.014019		-33.28	0.316	0.0385622			-33.28	0.647	0.047628			-33.28	0.546	0.0614253
-33.26	0.709	0.0154637		-33.28	-0.006	0.0394857		-33.28	0.768	0.0139967		-33.28	0.316	0.0386361			-33.28	0.647	0.0476738			-33.28	0.546	0.0613832
-33.26	0.709	0.0154557		-33.27	-0.006	0.0395349		-33.27	0.768	0.0139752		-33.27	0.316	0.0387145			-33.27	0.647	0.047732			-33.27	0.547	0.0613628
-33.25	0.709	0.0154489		-33.27	-0.006	0.0395842		-33.27	0.768	0.0139565		-33.27	0.317	0.0388166			-33.27	0.648	0.0477923			-33.27	0.547	0.061322
-33.25	0.709	0.0154349		-33.26	-0.006	0.0396451		-33.26	0.769	0.0139407		-33.26	0.317	0.0389112			-33.26	0.648	0.0478565			-33.26	0.547	0.0612358
-33.24	0.709	0.0154177		-33.26	-0.006	0.0397061		-33.26	0.769	0.0139248		-33.26	0.317	0.0390184			-33.26	0.648	0.0478836			-33.26	0.548	0.0611498
-33.24	0.709	0.015395		-33.25	-0.005	0.0397672		-33.25	0.769	0.0139092		-33.25	0.317	0.0391214			-33.25	0.648	0.047907			-33.25	0.548	0.0610605
-33.23	0.709	0.0153703		-33.25	-0.005	0.0398358		-33.25	0.769	0.0139003		-33.25	0.317	0.0392044			-33.25	0.649	0.0479335			-33.25	0.548	0.061009
-33.23	0.709	0.0153471		-33.24	-0.005	0.0399097		-33.24	0.769	0.0138957		-33.24	0.318	0.0392972			-33.24	0.649	0.0479661			-33.24	0.548	0.0609806
-33.22	0.709	0.0153267		-33.24	-0.005	0.0399754		-33.24	0.769	0.0138873		-33.24	0.318	0.03938			-33.24	0.649	0.0480051			-33.24	0.549	0.0609376
-33.22	0.709	0.015307		-33.23	-0.004	0.0400467		-33.23	0.769	0.0138717		-33.23	0.318	0.0394619			-33.23	0.649	0.0480503			-33.23	0.549	0.0608977
-33.21	0.709	0.0152864		-33.23	-0.004	0.0401031		-33.23	0.769	0.013855		-33.23	0.318	0.0395366			-33.23	0.65	0.0481024			-33.23	0.549	0.060858
-33.21	0.709	0.0152714		-33.22	-0.004	0.0401721		-33.22	0.769	0.0138328		-33.22	0.318	0.0396103			-33.22	0.65	0.0481614			-33.22	0.55	0.0608378
-33.2	0.709	0.0152614		-33.22	-0.004	0.0402393		-33.22	0.769	0.0138149		-33.22	0.319	0.0397015			-33.22	0.65	0.0482391			-33.22	0.55	0.0608148
-33.2	0.71	0.0152544		-33.21	-0.004	0.0403058		-33.21	0.769	0.0137993		-33.21	0.319	0.0397758			-33.21	0.65	0.048298			-33.21	0.55	0.0607592
-33.19	0.71	0.0152407		-33.21	-0.004	0.0403741		-33.21	0.769	0.0137859		-33.21	0.319	0.0398578			-33.21	0.651	0.0483366			-33.21	0.551	0.0607028
-33.19	0.71	0.0152186		-33.2	-0.003	0.0404242		-33.2	0.769	0.0137712		-33.2	0.319	0.0399475			-33.2	0.651	0.0483588			-33.2	0.551	0.0606467
-33.18	0.71	0.0151922		-33.2	-0.003	0.0405082		-33.2	0.769	0.0137614		-33.2	0.319	0.0400449			-33.2	0.651	0.0483744			-33.2	0.551	0.0605829
-33.18	0.71	0.0151701		-33.19	-0.003	0.0405997		-33.19	0.77	0.0137523		-33.19	0.32	0.0401528			-33.19	0.651	0.048394			-33.19	0.551	0.0605225
-33.17	0.71	0.0151543		-33.19	-0.003	0.0406903		-33.19	0.77	0.013742		-33.19	0.32	0.0402313			-33.19	0.652	0.0484181			-33.19	0.552	0.0604802
-33.17	0.71	0.0151433		-33.18	-0.003	0.0407915		-33.18	0.77	0.0137276		-33.18	0.32	0.0403058			-33.18	0.652	0.0484422			-33.18	0.552	0.0604469
-33.16	0.71	0.0151323		-33.18	-0.002	0.0408582		-33.18	0.77	0.0137071		-33.18	0.32	0.0403723			-33.18	0.652	0.0484798			-33.18	0.552	0.0604238
-33.16	0.71	0.015122		-33.17	-0.002	0.0409199		-33.17	0.77	0.0136864		-33.17	0.32	0.0404322			-33.17	0.652	0.0485343			-33.17	0.552	0.0604127
-33.15	0.71	0.0151147		-33.17	-0.002	0.0409835		-33.17	0.77	0.0136648		-33.17	0.321	0.0405179			-33.17	0.653	0.0486146			-33.17	0.553	0.0603613
-33.15	0.71	0.0151103		-33.16	-0.002	0.0410513		-33.16	0.77	0.0136509		-33.16	0.321	0.040595			-33.16	0.653	0.0486816			-33.16	0.553	0.0603307
-33.14	0.71	0.0151073		-33.16	-0.001	0.0411301		-33.16	0.77	0.0136396		-33.16	0.321	0.0406665			-33.16	0.653	0.0487275			-33.16	0.553	0.0602998
-33.14	0.71	0.0151023		-33.15	-0.001	0.0412084		-33.15	0.77	0.0136267		-33.15	0.321	0.0407425			-33.15	0.653	0.0487604			-33.15	0.554	0.0602519
-33.13	0.71	0.0150944		-33.15	-0.001	0.0412884		-33.15	0.77	0.0136213		-33.15	0.321	0.0408223			-33.15	0.654	0.0487714			-33.15	0.554	0.0601894
-33.13	0.711	0.0150801		-33.14	-0.001	0.041364		-33.14	0.77	0.013615		-33.14	0.322	0.0409123			-33.14	0.654	0.0487838			-33.14	0.554	0.0601249
-33.12	0.711	0.0150624		-33.14	-0.001	0.0414326		-33.14	0.77	0.013609		-33.14	0.322	0.0409972			-33.14	0.654	0.048803			-33.14	0.554	0.0600824
-33.12	0.711	0.0150465		-33.13	0	0.0415129		-33.13	0.77	0.0136015		-33.13	0.322	0.041073			-33.13	0.654	0.0488248			-33.13	0.555	0.0600428
-33.11	0.711	0.0150375		-33.13	0	0.0415907		-33.13	0.77	0.01359		-33.13	0.322	0.0411357			-33.13	0.655	0.0488557			-33.13	0.555	0.0600066
-33.11	0.711	0.0150353		-33.12	0	0.041665		-33.12	0.77	0.0135746		-33.12	0.322	0.0411657			-33.12	0.655	0.0488783			-33.12	0.555	0.059971
-33.1	0.711	0.015036		-33.12	0	0.0417438		-33.12	0.771	0.0135558		-33.12	0.323	0.0412239			-33.12	0.655	0.048914			-33.12	0.555	0.0599435
-33.1	0.711	0.0150363		-33.11	0	0.04179		-33.11	0.771	0.0135332		-33.11	0.323	0.0412736			-33.11	0.655	0.0489544			-33.11	0.556	0.0599291
-33.09	0.711	0.0150361		-33.11	0.001	0.0418602		-33.11	0.771	0.0135094		-33.11	0.323	0.0413301			-33.11	0.656	0.0490138			-33.11	0.556	0.0599023
-33.09	0.711	0.0150361		-33.1	0.001	0.0419252		-33.1	0.771	0.0134882		-33.1	0.323	0.0413916			-33.1	0.656	0.0490697			-33.1	0.556	0.0598527
-33.08	0.711	0.0150337		-33.1	0.001	0.0419889		-33.1	0.771	0.0134733		-33.1	0.323	0.041449			-33.1	0.656	0.0491009			-33.1	0.556	0.0597711
-33.08	0.711	0.0150271		-33.09	0.001	0.0420505		-33.09	0.771	0.013465		-33.09	0.324	0.0415174			-33.09	0.656	0.0491207			-33.09	0.557	0.0597277
-33.07	0.711	0.0150166		-33.09	0.001	0.0421212		-33.09	0.771	0.0134553		-33.09	0.324	0.0415844			-33.09	0.657	0.0491338			-33.09	0.557	0.0596842
-33.07	0.711	0.0150045		-33.08	0.002	0.0422029		-33.08	0.771	0.0134487		-33.08	0.324	0.0416495			-33.08	0.657	0.0491546			-33.08	0.557	0.0596403
-33.06	0.712	0.0149912		-33.08	0.002	0.0422803		-33.08	0.771	0.013442		-33.08	0.324	0.0417071			-33.08	0.657	0.0491868			-33.08	0.557	0.0595961
-33.06	0.712	0.0149817		-33.07	0.002	0.0423478		-33.07	0.771	0.013429		-33.07	0.325	0.0417516			-33.07	0.657	0.0492153			-33.07	0.558	0.0595472
-33.05	0.712	0.0149763		-33.07	0.002	0.0424206		-33.07	0.771	0.0134126		-33.07	0.325	0.0417943			-33.07	0.658	0.0492414			-33.07	0.558	0.0595112
-33.05	0.712	0.0149753		-33.06	0.002	0.0424789		-33.06	0.771	0.0133929		-33.06	0.325	0.0418287			-33.06	0.658	0.0492694			-33.06	0.558	0.0595095
-33.04	0.712	0.0149772		-33.06	0.003	0.0425388		-33.06	0.771	0.013372		-33.06	0.325	0.0418551			-33.06	0.658	0.0493095			-33.06	0.558	0.059521
-33.04	0.712	0.014979		-33.05	0.003	0.0425936		-33.05	0.771	0.0133537		-33.05	0.325	0.0419005			-33.05	0.658	0.0493611			-33.05	0.559	0.0595159
-33.03	0.712	0.0149817		-33.05	0.003	0.0426295		-33.05	0.771	0.0133386		-33.05	0.326	0.0419442			-33.05	0.659	0.0494066			-33.05	0.559	0.0594744
-33.03	0.712	0.0149809		-33.04	0.003	0.042681		-33.04	0.772	0.0133205		-33.04	0.326	0.0419949			-33.04	0.659	0.0494446			-33.04	0.559	0.0594266
-33.02	0.712	0.0149752		-33.04	0.003	0.0427429		-33.04	0.772	0.0133064		-33.04	0.326	0.0420506			-33.04	0.659	0.0494664			-33.04	0.559	0.0593815
-33.02	0.712	0.014965		-33.03	0.004	0.0428204		-33.03	0.772	0.013296		-33.03	0.326	0.0420935			-33.03	0.659	0.0494872			-33.03	0.56	0.0593362
-33.01	0.712	0.0149527		-33.03	0.004	0.0428997		-33.03	0.772	0.0132899		-33.03	0.326	0.0421503			-33.03	0.66	0.0495191			-33.03	0.56	0.0592926
-33.01	0.712	0.0149413		-33.02	0.004	0.0429874		-33.02	0.772	0.0132851		-33.02	0.327	0.0422049			-33.02	0.66	0.0495461			-33.02	0.56	0.0592402
-33	0.712	0.014932		-33.02	0.004	0.0430497		-33.02	0.772	0.0132754		-33.02	0.327	0.0422493			-33.02	0.66	0.0495771			-33.02	0.561	0.0592015
-33	0.713	0.0149246		-33.01	0.005	0.0431118		-33.01	0.772	0.0132595		-33.01	0.327	0.042282			-33.01	0.66	0.0496122			-33.01	0.561	0.0591821
-32.99	0.713	0.0149201		-33.01	0.005	0.0431632		-33.01	0.772	0.0132368		-33.01	0.327	0.0423059			-33.01	0.661	0.0496573			-33.01	0.561	0.0591717
-32.99	0.713	0.0149183		-33	0.005	0.0432117		-33	0.772	0.0132147		-33	0.327	0.0423308			-33	0.661	0.0496935			-33	0.561	0.0591665
-32.98	0.713	0.0149216		-33	0.005	0.0432671		-33	0.772	0.0131957		-33	0.328	0.0423534			-33	0.661	0.0497314			-33	0.562	0.0591677
-32.98	0.713	0.0149232		-32.99	0.005	0.0433256		-32.99	0.772	0.0131776		-32.99	0.328	0.0423839			-32.99	0.661	0.0497618			-32.99	0.562	0.0591653
-32.97	0.713	0.0149202		-32.99	0.006	0.0433854		-32.99	0.772	0.0131624		-32.99	0.328	0.0424231			-32.99	0.662	0.0497827			-32.99	0.562	0.0591309
-32.97	0.713	0.0149127		-32.98	0.006	0.0434565		-32.98	0.772	0.0131497		-32.98	0.328	0.0424704			-32.98	0.662	0.0497964			-32.98	0.562	0.0590728
-32.96	0.713	0.0148979		-32.98	0.006	0.0435216		-32.98	0.772	0.0131394		-32.98	0.329	0.0425132			-32.98	0.662	0.0497877			-32.98	0.563	0.0590193
-32.96	0.713	0.0148835		-32.97	0.006	0.0435876		-32.97	0.772	0.0131314		-32.97	0.329	0.0425409			-32.97	0.662	0.0497742			-32.97	0.563	0.0589872
-32.95	0.713	0.0148719		-32.97	0.007	0.0436641		-32.97	0.773	0.013126		-32.97	0.329	0.0425769			-32.97	0.663	0.04978			-32.97	0.563	0.0589737
-32.95	0.713	0.0148633		-32.96	0.007	0.0437236		-32.96	0.773	0.0131162		-32.96	0.329	0.0426071			-32.96	0.663	0.0498025			-32.96	0.564	0.0589508
-32.94	0.713	0.0148566		-32.96	0.007	0.0437728		-32.96	0.773	0.013102		-32.96	0.329	0.0426325			-32.96	0.663	0.0498496			-32.96	0.564	0.0589134
-32.94	0.713	0.0148528		-32.95	0.007	0.0438167		-32.95	0.773	0.0130856		-32.95	0.33	0.0426627			-32.95	0.663	0.0498939			-32.95	0.564	0.0588842
-32.93	0.714	0.0148543		-32.95	0.008	0.0438695		-32.95	0.773	0.0130633		-32.95	0.33	0.0426758			-32.95	0.664	0.0499338			-32.95	0.564	0.0588665
-32.93	0.714	0.0148567		-32.94	0.008	0.0439202		-32.94	0.773	0.013043		-32.94	0.33	0.0426949			-32.94	0.664	0.0499726			-32.94	0.565	0.0588581
-32.92	0.714	0.0148587		-32.94	0.008	0.0439706		-32.94	0.773	0.0130273		-32.94	0.33	0.0427212			-32.94	0.664	0.0500015			-32.94	0.565	0.0588351
-32.92	0.714	0.0148564		-32.93	0.008	0.0440233		-32.93	0.773	0.0130138		-32.93	0.33	0.0427631			-32.93	0.664	0.0500172			-32.93	0.565	0.0587956
-32.91	0.714	0.0148455		-32.93	0.008	0.0440663		-32.92	0.773	0.0129995		-32.93	0.331	0.0428062			-32.93	0.665	0.050023			-32.93	0.565	0.0587582
-32.91	0.714	0.0148313		-32.92	0.009	0.0441602		-32.92	0.773	0.0129891		-32.92	0.331	0.0428513			-32.92	0.665	0.0500272			-32.92	0.566	0.0587152
-32.9	0.714	0.0148174		-32.92	0.009	0.0442423		-32.92	0.773	0.0129858		-32.92	0.331	0.0428967			-32.92	0.665	0.0500328			-32.92	0.566	0.0586743
-32.9	0.714	0.0148074		-32.91	0.009	0.044313		-32.91	0.773	0.0129782		-32.91	0.331	0.0429357			-32.91	0.665	0.0500405			-32.91	0.566	0.0586353
-32.89	0.714	0.0148		-32.91	0.009	0.0443667		-32.91	0.773	0.0129668		-32.91	0.332	0.042968			-32.91	0.666	0.0500544			-32.91	0.567	0.0585944
-32.88	0.714	0.0147945		-32.9	0.01	0.0444135		-32.9	0.773	0.0129512		-32.9	0.332	0.0429951			-32.9	0.666	0.0500809			-32.9	0.567	0.0585852
-32.88	0.714	0.0147933		-32.9	0.01	0.0444654		-32.9	0.773	0.0129308		-32.9	0.332	0.0430196			-32.9	0.666	0.0501252			-32.9	0.567	0.0585766
-32.88	0.714	0.0147912		-32.89	0.01	0.0445098		-32.89	0.774	0.0129134		-32.89	0.332	0.0430496			-32.89	0.666	0.0501835			-32.89	0.567	0.0585652
-32.87	0.715	0.0147903		-32.89	0.01	0.0445529		-32.89	0.774	0.0128958		-32.89	0.332	0.0430871			-32.89	0.667	0.0502339			-32.89	0.568	0.0585417
-32.87	0.715	0.0147889		-32.88	0.01	0.0445954		-32.88	0.774	0.012882		-32.88	0.333	0.0431287			-32.88	0.667	0.0502604			-32.88	0.568	0.0585127
-32.86	0.715	0.0147834		-32.88	0.011	0.0446507		-32.88	0.774	0.0128699		-32.88	0.333	0.0431709			-32.88	0.667	0.0502733			-32.88	0.568	0.0584858
-32.86	0.715	0.0147767		-32.87	0.011	0.0447242		-32.87	0.774	0.0128635		-32.87	0.333	0.0432144			-32.87	0.667	0.0502754			-32.87	0.569	0.0584357
-32.85	0.715	0.0147666		-32.87	0.011	0.0448043		-32.87	0.774	0.0128628		-32.87	0.333	0.0432608			-32.87	0.668	0.0502748			-32.87	0.569	0.0583756
-32.85	0.715	0.0147549		-32.86	0.011	0.0448976		-32.86	0.774	0.0128596		-32.86	0.334	0.0433072			-32.86	0.668	0.0502792			-32.86	0.569	0.0583119
-32.84	0.715	0.0147417		-32.85	0.012	0.0450027		-32.86	0.774	0.0128569		-32.86	0.334	0.0433594			-32.86	0.668	0.05029			-32.86	0.569	0.058264
-32.83	0.715	0.0147362		-32.85	0.012	0.0450836		-32.85	0.774	0.0128473		-32.85	0.334	0.0434019			-32.85	0.668	0.0503073			-32.85	0.57	0.0582365
-32.83	0.715	0.0147312		-32.85	0.012	0.0451462		-32.85	0.774	0.0128316		-32.85	0.334	0.0434341			-32.85	0.669	0.0503322			-32.85	0.57	0.0582151
-32.83	0.716	0.0147277		-32.84	0.012	0.0451702		-32.84	0.774	0.0128151		-32.84	0.334	0.043451			-32.84	0.669	0.0503683			-32.84	0.57	0.0582122
-32.82	0.716	0.0147301		-32.84	0.013	0.0452038		-32.84	0.774	0.0127986		-32.83	0.335	0.0434803			-32.83	0.669	0.0504174			-32.84	0.57	0.0582203
-32.82	0.716	0.0147297		-32.83	0.013	0.0452506		-32.83	0.774	0.0127823		-32.83	0.335	0.0435114			-32.83	0.669	0.0504558			-32.83	0.571	0.058226
-32.81	0.716	0.0147309		-32.83	0.013	0.0453031		-32.83	0.774	0.0127711		-32.83	0.335	0.0435434			-32.83	0.67	0.0504737			-32.83	0.571	0.0582021
-32.81	0.716	0.0147276		-32.82	0.013	0.0453689		-32.82	0.774	0.0127628		-32.82	0.335	0.0435916			-32.82	0.67	0.0504783			-32.82	0.571	0.0581367
-32.8	0.716	0.0147184		-32.82	0.013	0.0454378		-32.81	0.774	0.0127574		-32.82	0.336	0.0436381			-32.82	0.67	0.0504662			-32.82	0.572	0.0580479
-32.79	0.716	0.0147054		-32.81	0.014	0.0455089		-32.81	0.775	0.0127546		-32.81	0.336	0.0436837			-32.81	0.67	0.0504615			-32.81	0.572	0.0579668
-32.79	0.716	0.0146927		-32.81	0.014	0.0456013		-32.81	0.775	0.0127542		-32.81	0.336	0.0437369			-32.81	0.671	0.0504614			-32.81	0.572	0.0578986
-32.78	0.716	0.0146806		-32.8	0.014	0.045674		-32.8	0.775	0.012756		-32.8	0.336	0.043791			-32.8	0.671	0.0504674			-32.8	0.572	0.05785
-32.78	0.716	0.0146699		-32.79	0.014	0.0457356		-32.8	0.775	0.0127551		-32.8	0.337	0.0438403			-32.79	0.671	0.0504822			-32.8	0.573	0.057811
-32.78	0.716	0.0146614		-32.79	0.015	0.0457863		-32.79	0.775	0.0127463		-32.79	0.337	0.0438905			-32.79	0.671	0.0505003			-32.79	0.573	0.0577794
-32.77	0.716	0.0146588		-32.78	0.015	0.0458404		-32.79	0.775	0.0127326		-32.78	0.337	0.0439162			-32.78	0.672	0.0505343			-32.79	0.573	0.0577558
-32.76	0.716	0.0146575		-32.78	0.015	0.0458883		-32.78	0.775	0.0127158		-32.78	0.337	0.0439416			-32.78	0.672	0.0505676			-32.78	0.574	0.0577543
-32.76	0.717	0.0146577		-32.78	0.015	0.0459433		-32.78	0.775	0.0127053		-32.78	0.337	0.0439714			-32.78	0.672	0.0505937			-32.78	0.574	0.057747
-32.76	0.717	0.0146605		-32.77	0.015	0.0459886		-32.77	0.775	0.0126973		-32.77	0.338	0.0440135			-32.77	0.673	0.0506037			-32.77	0.574	0.0577125
-32.75	0.717	0.0146558		-32.77	0.016	0.0460365		-32.76	0.775	0.0126916		-32.76	0.338	0.0440552			-32.76	0.673	0.0506067			-32.76	0.575	0.0576666
-32.74	0.717	0.0146474		-32.76	0.016	0.0461015		-32.76	0.775	0.0126882		-32.76	0.338	0.0440971			-32.76	0.673	0.0506019			-32.76	0.575	0.0576024
-32.74	0.717	0.0146375		-32.76	0.016	0.0461906		-32.76	0.775	0.0126901		-32.76	0.338	0.0441344			-32.76	0.673	0.050593			-32.76	0.575	0.0575537
-32.74	0.717	0.0146255		-32.75	0.016	0.0462953		-32.75	0.775	0.0126917		-32.75	0.339	0.0441776			-32.75	0.674	0.050585			-32.75	0.575	0.0575197
-32.73	0.717	0.0146146		-32.74	0.017	0.0463698		-32.74	0.775	0.0126918		-32.75	0.339	0.0442276			-32.74	0.674	0.0505819			-32.75	0.576	0.0574719
-32.72	0.717	0.0146049		-32.74	0.017	0.0464336		-32.74	0.775	0.0126892		-32.74	0.339	0.0442727			-32.74	0.674	0.0505933			-32.74	0.576	0.0574298
-32.72	0.717	0.0145996		-32.74	0.017	0.0464952		-32.74	0.775	0.0126795		-32.74	0.339	0.0442991			-32.74	0.674	0.0506124			-32.74	0.576	0.057398
-32.72	0.717	0.014595		-32.73	0.017	0.0465551		-32.73	0.776	0.0126695		-32.73	0.34	0.0443164			-32.73	0.675	0.0506386			-32.73	0.577	0.0573904
-32.71	0.717	0.0145911		-32.72	0.018	0.0466068		-32.72	0.776	0.012658		-32.72	0.34	0.044334			-32.72	0.675	0.0506709			-32.72	0.577	0.0573931
-32.71	0.717	0.0145878		-32.72	0.018	0.0466552		-32.72	0.776	0.0126501		-32.72	0.34	0.0443643			-32.72	0.675	0.0507111			-32.72	0.577	0.0573917
-32.7	0.717	0.0145832		-32.72	0.018	0.0466889		-32.72	0.776	0.012644		-32.72	0.34	0.0443958			-32.72	0.675	0.0507344			-32.72	0.578	0.0573905
-32.69	0.717	0.0145785		-32.71	0.018	0.046754		-32.71	0.776	0.0126392		-32.71	0.34	0.0444316			-32.71	0.676	0.0507403			-32.71	0.578	0.0573829
-32.69	0.717	0.0145698		-32.71	0.019	0.0468465		-32.71	0.776	0.012638		-32.71	0.341	0.0444715			-32.71	0.676	0.0507294			-32.71	0.578	0.0573673
-32.69	0.718	0.0145568		-32.7	0.019	0.0469301		-32.7	0.776	0.0126374		-32.7	0.341	0.0445153			-32.7	0.676	0.0507129			-32.7	0.578	0.0573384
-32.68	0.718	0.0145384		-32.69	0.019	0.0470086		-32.69	0.776	0.0126371		-32.69	0.341	0.0445727			-32.69	0.676	0.0507135			-32.7	0.579	0.0573044
-32.67	0.718	0.0145246		-32.69	0.019	0.0470833		-32.69	0.776	0.0126348		-32.69	0.341	0.0446182			-32.69	0.677	0.0507196			-32.69	0.579	0.0572922
-32.67	0.718	0.014517		-32.69	0.02	0.0471388		-32.69	0.776	0.0126275		-32.69	0.342	0.0446479			-32.69	0.677	0.0507334			-32.69	0.579	0.0573026
-32.67	0.718	0.014514		-32.68	0.02	0.047188		-32.68	0.776	0.0126188		-32.68	0.342	0.0446742			-32.68	0.677	0.0507532			-32.68	0.58	0.0573208
-32.66	0.718	0.0145099		-32.67	0.02	0.0472273		-32.67	0.776	0.012607		-32.67	0.342	0.0447052			-32.67	0.677	0.0507792			-32.67	0.58	0.0573261
-32.65	0.718	0.0145074		-32.67	0.02	0.0472644		-32.67	0.776	0.0125979		-32.67	0.342	0.0447351			-32.67	0.678	0.0508167			-32.67	0.58	0.0573424
-32.65	0.718	0.0145054		-32.67	0.021	0.0473027		-32.66	0.776	0.0125883		-32.67	0.343	0.0447587			-32.67	0.678	0.0508433			-32.67	0.581	0.0573599
-32.65	0.718	0.0145065		-32.66	0.021	0.0473558		-32.66	0.776	0.0125799		-32.66	0.343	0.0447848			-32.66	0.678	0.0508564			-32.66	0.581	0.0573604
-32.64	0.718	0.0145048		-32.65	0.021	0.0474163		-32.65	0.776	0.0125751		-32.65	0.343	0.0448169			-32.65	0.678	0.0508522			-32.65	0.581	0.0573497
-32.63	0.718	0.0144987		-32.65	0.021	0.0474837		-32.65	0.777	0.0125703		-32.65	0.343	0.044855			-32.65	0.679	0.0508308			-32.65	0.582	0.0573205
-32.63	0.718	0.0144877		-32.65	0.022	0.047558		-32.65	0.777	0.0125676		-32.65	0.343	0.0448981			-32.65	0.679	0.0508185			-32.65	0.582	0.0572987
-32.62	0.718	0.014479		-32.64	0.022	0.0476554		-32.64	0.777	0.0125649		-32.64	0.344	0.0449437			-32.64	0.679	0.050814			-32.64	0.582	0.0572956
-32.62	0.718	0.0144676		-32.63	0.022	0.0477408		-32.63	0.777	0.0125598		-32.63	0.344	0.0449845			-32.63	0.679	0.0508199			-32.63	0.582	0.0573014
-32.61	0.718	0.014456		-32.63	0.022	0.0478019		-32.63	0.777	0.0125543		-32.63	0.344	0.0450144			-32.63	0.68	0.0508331			-32.63	0.583	0.0573264
-32.61	0.719	0.0144443		-32.62	0.023	0.0478418		-32.63	0.777	0.0125451		-32.62	0.344	0.0450288			-32.62	0.68	0.0508538			-32.63	0.583	0.0573653
-32.6	0.719	0.0144393		-32.62	0.023	0.0478659		-32.62	0.777	0.0125336		-32.62	0.345	0.0450343			-32.62	0.68	0.05088			-32.62	0.583	0.0574164
-32.6	0.719	0.0144416		-32.62	0.023	0.0479029		-32.61	0.777	0.0125212		-32.61	0.345	0.0450441			-32.61	0.68	0.0509101			-32.61	0.584	0.0574618
-32.6	0.719	0.0144412		-32.61	0.023	0.0479505		-32.61	0.777	0.0125115		-32.61	0.345	0.0450627			-32.61	0.681	0.0509389			-32.61	0.584	0.0574797
-32.59	0.719	0.0144402		-32.6	0.024	0.0479985		-32.6	0.777	0.0125058		-32.6	0.345	0.0450854			-32.6	0.681	0.0509581			-32.6	0.584	0.0574776
-32.58	0.719	0.0144349		-32.6	0.024	0.0480486		-32.6	0.777	0.0125006		-32.6	0.346	0.0451015			-32.6	0.681	0.0509646			-32.6	0.585	0.0574764
-32.58	0.719	0.0144252		-32.6	0.024	0.0481127		-32.59	0.777	0.012496		-32.6	0.346	0.0451261			-32.6	0.682	0.050958			-32.6	0.585	0.0574667
-32.57	0.719	0.014415		-32.59	0.024	0.0481925		-32.59	0.777	0.0124943		-32.59	0.346	0.0451607			-32.59	0.682	0.0509516			-32.59	0.585	0.057463
-32.57	0.719	0.0144026		-32.58	0.025	0.0482641		-32.58	0.777	0.012492		-32.58	0.346	0.045203			-32.58	0.682	0.0509527			-32.58	0.586	0.0574607
-32.56	0.719	0.014391		-32.58	0.025	0.0483277		-32.58	0.777	0.0124894		-32.58	0.346	0.0452455			-32.58	0.682	0.0509591			-32.58	0.586	0.0574599
-32.56	0.719	0.0143815		-32.57	0.025	0.0483793		-32.58	0.777	0.0124816		-32.57	0.347	0.0452713			-32.57	0.683	0.0509725			-32.58	0.586	0.0574769
-32.55	0.719	0.0143766		-32.57	0.025	0.0484277		-32.57	0.777	0.0124678		-32.57	0.347	0.0452812			-32.57	0.683	0.0509926			-32.57	0.586	0.0575012
-32.55	0.719	0.0143727		-32.56	0.026	0.0484546		-32.56	0.778	0.012453		-32.56	0.347	0.0452829			-32.56	0.683	0.0510199			-32.56	0.587	0.0575313
-32.54	0.719	0.0143731		-32.56	0.026	0.0484873		-32.56	0.778	0.0124391		-32.56	0.347	0.0452849			-32.56	0.683	0.0510627			-32.56	0.587	0.0575645
-32.54	0.719	0.014373		-32.56	0.026	0.04852		-32.55	0.778	0.0124273		-32.55	0.348	0.0452919			-32.55	0.684	0.0511088			-32.55	0.587	0.0575915
-32.53	0.72	0.0143669		-32.55	0.026	0.0485529		-32.55	0.778	0.0124175		-32.55	0.348	0.0453043			-32.55	0.684	0.0511335			-32.55	0.588	0.0576165
-32.53	0.72	0.0143632		-32.54	0.027	0.0486038		-32.54	0.778	0.0124126		-32.54	0.348	0.0453233			-32.54	0.684	0.0511456			-32.54	0.588	0.0576219
-32.52	0.72	0.0143538		-32.54	0.027	0.0486688		-32.54	0.778	0.0124088		-32.54	0.348	0.0453457			-32.54	0.684	0.0511297			-32.54	0.588	0.0576132
-32.52	0.72	0.0143397		-32.53	0.027	0.0487293		-32.53	0.778	0.0124067		-32.53	0.348	0.0453704			-32.53	0.685	0.051115			-32.53	0.589	0.0575999
-32.51	0.72	0.0143271		-32.53	0.027	0.0487876		-32.53	0.778	0.0124054		-32.53	0.349	0.0454066			-32.53	0.685	0.0511118			-32.53	0.589	0.057576
-32.51	0.72	0.0143191		-32.52	0.027	0.0488457		-32.52	0.778	0.0124015		-32.52	0.349	0.0454408			-32.52	0.685	0.051112			-32.53	0.589	0.0575739
-32.5	0.72	0.014312		-32.52	0.028	0.0488961		-32.52	0.778	0.0123975		-32.52	0.349	0.0454692			-32.52	0.685	0.0511295			-32.52	0.59	0.0575837
-32.5	0.72	0.014306		-32.51	0.028	0.048925		-32.51	0.778	0.0123885		-32.51	0.349	0.0454897			-32.51	0.686	0.0511551			-32.51	0.59	0.0576081
-32.49	0.72	0.014301		-32.51	0.028	0.0489399		-32.51	0.778	0.0123771		-32.51	0.35	0.045493			-32.51	0.686	0.0511984			-32.51	0.59	0.0576433
-32.49	0.72	0.0142963		-32.5	0.028	0.0489467		-32.5	0.778	0.0123658		-32.5	0.35	0.0454968			-32.5	0.686	0.0512527			-32.5	0.591	0.0576709
-32.48	0.72	0.0142962		-32.5	0.029	0.0489535		-32.5	0.778	0.0123555		-32.5	0.35	0.0455053			-32.5	0.686	0.051295			-32.5	0.591	0.0576914
-32.48	0.72	0.0142963		-32.49	0.029	0.0489892		-32.49	0.778	0.0123498		-32.49	0.35	0.0455188			-32.49	0.687	0.0513173			-32.49	0.591	0.0576994
-32.47	0.72	0.014296		-32.49	0.029	0.049024		-32.49	0.778	0.0123447		-32.49	0.351	0.0455382			-32.49	0.687	0.0513259			-32.49	0.591	0.0576928
-32.47	0.72	0.0142894		-32.48	0.029	0.0490668		-32.48	0.779	0.0123402		-32.48	0.351	0.0455632			-32.48	0.687	0.0513337			-32.49	0.592	0.057678
-32.46	0.721	0.0142725		-32.48	0.03	0.0491166		-32.48	0.779	0.0123366		-32.48	0.351	0.0455934			-32.48	0.688	0.0513514			-32.48	0.592	0.0576562
-32.46	0.721	0.0142585		-32.47	0.03	0.0491667		-32.47	0.779	0.0123325		-32.47	0.351	0.0456176			-32.47	0.688	0.0513585			-32.47	0.592	0.0576231
-32.45	0.721	0.0142468		-32.47	0.03	0.0492169		-32.47	0.779	0.0123293		-32.47	0.351	0.0456412			-32.47	0.688	0.0513563			-32.47	0.593	0.0575947
-32.45	0.721	0.0142356		-32.46	0.03	0.0492509		-32.46	0.779	0.0123232		-32.46	0.352	0.0456609			-32.46	0.688	0.0513636			-32.46	0.593	0.0575738
-32.44	0.721	0.0142252		-32.46	0.031	0.0492716		-32.46	0.779	0.0123165		-32.46	0.352	0.045671			-32.46	0.688	0.051392			-32.46	0.593	0.0575648
-32.44	0.721	0.0142152		-32.45	0.031	0.0492854		-32.45	0.779	0.0123063		-32.45	0.352	0.0456732			-32.45	0.689	0.0514383			-32.45	0.594	0.0575748
-32.43	0.721	0.01421		-32.45	0.031	0.0492977		-32.45	0.779	0.0122955		-32.45	0.352	0.0456711			-32.45	0.689	0.0514818			-32.45	0.594	0.0576012
-32.43	0.721	0.0142071		-32.44	0.031	0.0493257		-32.44	0.779	0.0122894		-32.44	0.353	0.0456744			-32.44	0.689	0.0515143			-32.44	0.594	0.057629
-32.42	0.721	0.0142046		-32.44	0.032	0.049359		-32.44	0.779	0.0122868		-32.44	0.353	0.0456836			-32.44	0.69	0.0515254			-32.44	0.595	0.0576464
-32.42	0.721	0.0141991		-32.43	0.032	0.049399		-32.43	0.779	0.0122868		-32.43	0.353	0.0457002			-32.43	0.69	0.0515275			-32.43	0.595	0.0576353
-32.41	0.721	0.0141855		-32.43	0.032	0.0494449		-32.43	0.779	0.0122894		-32.43	0.353	0.0457228			-32.43	0.69	0.051528			-32.43	0.595	0.0576089
-32.41	0.721	0.014173		-32.42	0.032	0.0495064		-32.42	0.779	0.0122935		-32.42	0.353	0.0457514			-32.42	0.69	0.0515363			-32.42	0.595	0.0575898
-32.4	0.721	0.0141564		-32.42	0.033	0.0495677		-32.42	0.779	0.0122981		-32.42	0.354	0.0457831			-32.42	0.691	0.0515487			-32.42	0.596	0.0575834
-32.4	0.721	0.0141386		-32.41	0.033	0.0496197		-32.41	0.779	0.0123017		-32.41	0.354	0.0458115			-32.41	0.691	0.0515613			-32.41	0.596	0.0575911
-32.39	0.721	0.0141231		-32.41	0.033	0.0496528		-32.41	0.779	0.012299		-32.41	0.354	0.0458279			-32.41	0.691	0.0515875			-32.41	0.596	0.0575802
-32.39	0.722	0.0141073		-32.4	0.033	0.04967		-32.4	0.779	0.0122941		-32.4	0.354	0.0458332			-32.4	0.691	0.0516095			-32.4	0.597	0.0575884
-32.38	0.722	0.014088		-32.4	0.034	0.0496956		-32.4	0.78	0.0122887		-32.4	0.355	0.0458301			-32.4	0.692	0.0516407			-32.4	0.597	0.0576092
-32.38	0.722	0.0140644		-32.39	0.034	0.0497258		-32.39	0.78	0.0122858		-32.39	0.355	0.0458275			-32.39	0.692	0.0516722			-32.39	0.597	0.0576382
-32.37	0.722	0.0140357		-32.39	0.034	0.049763		-32.39	0.78	0.0122825		-32.39	0.355	0.0458201			-32.39	0.692	0.0516941			-32.39	0.598	0.0576615
-32.37	0.722	0.0140065		-32.38	0.034	0.0498061		-32.38	0.78	0.0122791		-32.38	0.355	0.0458157			-32.38	0.692	0.0517155			-32.38	0.598	0.0576484
-32.36	0.722	0.0139692		-32.38	0.034	0.049863		-32.38	0.78	0.0122789		-32.38	0.356	0.045825			-32.38	0.693	0.0517204			-32.38	0.598	0.0576214
-32.36	0.722	0.013927		-32.37	0.035	0.0499202		-32.37	0.78	0.0122802		-32.37	0.356	0.0458482			-32.37	0.693	0.0517113			-32.37	0.598	0.0575891
-32.35	0.722	0.0138792		-32.37	0.035	0.0499845		-32.37	0.78	0.0122863		-32.37	0.356	0.045888			-32.37	0.693	0.051701			-32.37	0.599	0.0575679
-32.35	0.722	0.0138305		-32.36	0.035	0.0500499		-32.36	0.78	0.0122914		-32.36	0.356	0.0459263			-32.36	0.693	0.0516934			-32.36	0.599	0.0575636
-32.34	0.722	0.0137896		-32.36	0.035	0.0501156		-32.36	0.78	0.0122897		-32.36	0.356	0.0459487			-32.36	0.694	0.0517023			-32.36	0.599	0.0575645
-32.34	0.722	0.0137522		-32.35	0.036	0.050174		-32.35	0.78	0.0122826		-32.35	0.357	0.0459606			-32.35	0.694	0.0517239			-32.35	0.6	0.0575815
-32.33	0.722	0.0137189		-32.35	0.036	0.0502041		-32.35	0.78	0.0122711		-32.35	0.357	0.0459613			-32.35	0.694	0.0517417			-32.35	0.6	0.0575988
-32.33	0.722	0.0136896		-32.34	0.036	0.0502212		-32.34	0.78	0.0122587		-32.34	0.357	0.0459542			-32.34	0.694	0.0517655			-32.34	0.6	0.0576115
-32.32	0.722	0.0136598		-32.34	0.037	0.0502354		-32.34	0.78	0.0122488		-32.34	0.357	0.0459483			-32.34	0.695	0.0517802			-32.34	0.6	0.0576158
-32.32	0.722	0.0136407		-32.33	0.037	0.0502664		-32.33	0.78	0.0122433		-32.33	0.358	0.0459469			-32.33	0.695	0.0517908			-32.33	0.601	0.0576194
-32.31	0.723	0.0136276		-32.33	0.037	0.050327		-32.33	0.78	0.0122408		-32.33	0.358	0.0459426			-32.33	0.695	0.0517966			-32.33	0.601	0.0576242
-32.31	0.723	0.0136166		-32.32	0.037	0.0503904		-32.32	0.78	0.0122386		-32.32	0.358	0.045939			-32.32	0.695	0.0517806			-32.32	0.601	0.0576123
-32.3	0.723	0.0136059		-32.32	0.038	0.0504504		-32.32	0.781	0.0122362		-32.32	0.358	0.0459419			-32.32	0.696	0.0517655			-32.32	0.602	0.0575853
-32.3	0.723	0.0135944		-32.31	0.038	0.0505181		-32.31	0.781	0.012233		-32.31	0.358	0.0459654			-32.31	0.696	0.0517462			-32.31	0.602	0.0575398
-32.29	0.723	0.0135857		-32.31	0.038	0.0505963		-32.31	0.781	0.012232		-32.31	0.359	0.0460074			-32.31	0.696	0.0517329			-32.31	0.602	0.0574939
-32.29	0.723	0.0135776		-32.3	0.038	0.050659		-32.3	0.781	0.0122348		-32.3	0.359	0.0460461			-32.3	0.697	0.051726			-32.3	0.603	0.0574714
-32.28	0.723	0.0135706		-32.3	0.039	0.0507064		-32.3	0.781	0.0122332		-32.3	0.359	0.0460715			-32.3	0.697	0.0517364			-32.3	0.603	0.0574791
-32.28	0.723	0.0135643		-32.29	0.039	0.0507402		-32.29	0.781	0.0122261		-32.29	0.359	0.0460833			-32.29	0.697	0.0517481			-32.29	0.603	0.0574998
-32.27	0.723	0.0135628		-32.29	0.039	0.0507676		-32.29	0.781	0.0122148		-32.29	0.36	0.0460856			-32.29	0.697	0.0517623			-32.29	0.603	0.0575148
-32.27	0.723	0.0135677		-32.28	0.039	0.050801		-32.28	0.781	0.0122056		-32.28	0.36	0.0460854			-32.28	0.697	0.0517776			-32.28	0.604	0.0575326
-32.26	0.723	0.0135785		-32.28	0.04	0.0508474		-32.28	0.781	0.0122017		-32.28	0.36	0.0460868			-32.28	0.698	0.0517863			-32.28	0.604	0.0575387
-32.26	0.723	0.013589		-32.27	0.04	0.0509062		-32.27	0.781	0.0122001		-32.27	0.36	0.0460892			-32.27	0.698	0.0517932			-32.27	0.604	0.0575366
-32.25	0.723	0.0135951		-32.27	0.04	0.0509775		-32.27	0.781	0.0121982		-32.27	0.361	0.046107			-32.27	0.698	0.0517889			-32.27	0.605	0.0575348
-32.25	0.723	0.0135974		-32.26	0.04	0.0510669		-32.26	0.781	0.0121955		-32.26	0.361	0.0461403			-32.26	0.699	0.0517615			-32.26	0.605	0.0574881
-32.24	0.723	0.0135962		-32.26	0.041	0.051144		-32.26	0.781	0.012195		-32.26	0.361	0.0461768			-32.26	0.699	0.0517268			-32.26	0.605	0.0574265
-32.24	0.724	0.013593		-32.25	0.041	0.0512106		-32.25	0.781	0.0121974		-32.25	0.361	0.0462124			-32.25	0.699	0.0517087			-32.25	0.605	0.057381
-32.23	0.724	0.0135896		-32.25	0.041	0.051274		-32.25	0.781	0.0122013		-32.25	0.362	0.046234			-32.25	0.699	0.051721			-32.25	0.606	0.0573493
-32.23	0.724	0.0135855		-32.24	0.041	0.0513264		-32.24	0.782	0.0121997		-32.24	0.362	0.0462491			-32.24	0.7	0.0517423			-32.24	0.606	0.0573469
-32.22	0.724	0.0135844		-32.24	0.042	0.0513701		-32.24	0.782	0.012195		-32.24	0.362	0.0462536			-32.24	0.7	0.0517611			-32.24	0.606	0.0573445
-32.22	0.724	0.013588		-32.23	0.042	0.0514132		-32.23	0.782	0.0121887		-32.23	0.362	0.0462506			-32.23	0.7	0.0517736			-32.23	0.606	0.0573542
-32.21	0.724	0.0135942		-32.23	0.042	0.0514605		-32.23	0.782	0.0121872		-32.23	0.363	0.0462448			-32.23	0.7	0.0517867			-32.23	0.607	0.0573681
-32.21	0.724	0.0136027		-32.22	0.043	0.051513		-32.22	0.782	0.0121869		-32.22	0.363	0.0462395			-32.22	0.701	0.0518088			-32.22	0.607	0.0573621
-32.2	0.724	0.0136123		-32.22	0.043	0.0515606		-32.22	0.782	0.0121854		-32.22	0.363	0.0462494			-32.22	0.701	0.0518194			-32.22	0.607	0.0573552
-32.2	0.724	0.0136215		-32.21	0.043	0.0516277		-32.21	0.782	0.0121843		-32.21	0.363	0.0462656			-32.21	0.701	0.051816			-32.21	0.608	0.0573282
-32.19	0.724	0.0136252		-32.21	0.043	0.0517095		-32.21	0.782	0.0121835		-32.21	0.363	0.0462884			-32.21	0.701	0.0517901			-32.21	0.608	0.0572962
-32.19	0.724	0.0136246		-32.2	0.044	0.0517916		-32.2	0.782	0.0121869		-32.2	0.364	0.0463208			-32.2	0.702	0.0517572			-32.2	0.608	0.0572712
-32.18	0.724	0.0136251		-32.2	0.044	0.0518597		-32.2	0.782	0.0121914		-32.2	0.364	0.0463536			-32.2	0.702	0.0517399			-32.2	0.608	0.0572288
-32.18	0.724	0.0136273		-32.19	0.044	0.05192		-32.19	0.782	0.0121944		-32.19	0.364	0.0463822			-32.19	0.702	0.051739			-32.19	0.609	0.057185
-32.17	0.724	0.0136336		-32.19	0.044	0.0519595		-32.19	0.782	0.0121937		-32.19	0.364	0.0464009			-32.19	0.702	0.0517531			-32.19	0.609	0.0571525
-32.17	0.725	0.0136391		-32.18	0.045	0.0519947		-32.18	0.782	0.0121902		-32.18	0.365	0.0464095			-32.18	0.703	0.0517689			-32.18	0.609	0.0571527
-32.16	0.725	0.0136426		-32.18	0.045	0.0520225		-32.18	0.782	0.0121839		-32.18	0.365	0.0464129			-32.18	0.703	0.0517826			-32.18	0.609	0.0571612
-32.16	0.725	0.0136477		-32.17	0.045	0.0520504		-32.17	0.782	0.012178		-32.17	0.365	0.0464184			-32.17	0.703	0.0518109			-32.17	0.61	0.0571558
-32.15	0.725	0.0136567		-32.17	0.045	0.0521056		-32.17	0.782	0.012176		-32.17	0.365	0.0464188			-32.17	0.703	0.0518343			-32.17	0.61	0.0571259
-32.15	0.725	0.0136669		-32.16	0.046	0.0521584		-32.16	0.783	0.0121767		-32.16	0.366	0.0464319			-32.16	0.704	0.0518417			-32.16	0.61	0.0570813
-32.14	0.725	0.0136735		-32.16	0.046	0.0522197		-32.16	0.783	0.0121777		-32.16	0.366	0.0464602			-32.16	0.704	0.0518277			-32.16	0.611	0.0570271
-32.14	0.725	0.0136755		-32.15	0.046	0.0522898		-32.15	0.783	0.0121752		-32.15	0.366	0.0464964			-32.15	0.704	0.051799			-32.15	0.611	0.0569838
-32.13	0.725	0.0136766		-32.15	0.046	0.0523678		-32.15	0.783	0.0121701		-32.15	0.366	0.0465421			-32.15	0.704	0.0517781			-32.15	0.611	0.0569399
-32.13	0.725	0.0136759		-32.14	0.047	0.0524555		-32.14	0.783	0.0121694		-32.14	0.366	0.046579			-32.14	0.705	0.051763			-32.14	0.611	0.0569111
-32.12	0.725	0.0136756		-32.14	0.047	0.0525246		-32.14	0.783	0.0121725		-32.14	0.367	0.0466105			-32.14	0.705	0.0517656			-32.14	0.612	0.056884
-32.12	0.725	0.0136758		-32.13	0.047	0.0525758		-32.13	0.783	0.0121753		-32.13	0.367	0.0466311			-32.13	0.705	0.0517798			-32.13	0.612	0.0568549
-32.11	0.725	0.0136769		-32.13	0.048	0.0526002		-32.13	0.783	0.0121737		-32.13	0.367	0.0466405			-32.13	0.705	0.0517913			-32.13	0.612	0.0568322
-32.11	0.725	0.0136865		-32.12	0.048	0.0526195		-32.12	0.783	0.0121672		-32.12	0.367	0.0466447			-32.12	0.706	0.0518003			-32.12	0.612	0.056817
-32.1	0.725	0.0136963		-32.12	0.048	0.0526771		-32.12	0.783	0.0121642		-32.12	0.368	0.0466512			-32.12	0.706	0.0518062			-32.12	0.613	0.056812
-32.1	0.725	0.0137059		-32.11	0.048	0.0527387		-32.11	0.783	0.0121646		-32.11	0.368	0.0466643			-32.11	0.706	0.0518152			-32.11	0.613	0.0567923
-32.09	0.726	0.0137133		-32.11	0.049	0.0528154		-32.11	0.783	0.0121649		-32.11	0.368	0.0466759			-32.11	0.707	0.0518245			-32.11	0.613	0.0567472
-32.09	0.726	0.0137147		-32.1	0.049	0.0529049		-32.1	0.783	0.0121654		-32.1	0.368	0.0466898			-32.1	0.707	0.0518197			-32.1	0.614	0.0566755
-32.08	0.726	0.0137175		-32.1	0.049	0.0529919		-32.1	0.783	0.0121655		-32.1	0.369	0.0467209			-32.1	0.707	0.0518034			-32.1	0.614	0.0565857
-32.08	0.726	0.0137157		-32.09	0.049	0.0530846		-32.09	0.783	0.0121693		-32.09	0.369	0.0467703			-32.09	0.707	0.0517847			-32.09	0.614	0.0565225
-32.07	0.726	0.0137121		-32.09	0.05	0.0531774		-32.09	0.783	0.0121772		-32.09	0.369	0.0468363			-32.09	0.708	0.0517842			-32.09	0.614	0.0564849
-32.07	0.726	0.0137092		-32.08	0.05	0.0532626		-32.08	0.783	0.0121843		-32.08	0.369	0.0468813			-32.08	0.708	0.0517839			-32.08	0.615	0.0564547
-32.06	0.726	0.0137068		-32.08	0.05	0.0533394		-32.08	0.784	0.0121874		-32.08	0.37	0.0469096			-32.08	0.708	0.0517859			-32.08	0.615	0.0564161
-32.06	0.726	0.0137094		-32.07	0.05	0.0534112		-32.07	0.784	0.0121861		-32.07	0.37	0.0469295			-32.07	0.708	0.0517909			-32.07	0.615	0.0563811
-32.05	0.726	0.0137145		-32.07	0.051	0.0534751		-32.07	0.784	0.0121848		-32.07	0.37	0.0469464			-32.07	0.709	0.0517977			-32.07	0.615	0.0563578
-32.05	0.726	0.0137191		-32.06	0.051	0.0535443		-32.06	0.784	0.0121827		-32.06	0.37	0.0469666			-32.06	0.709	0.0518209			-32.06	0.616	0.0563424
-32.04	0.726	0.0137236		-32.06	0.051	0.0536255		-32.06	0.784	0.0121811		-32.06	0.37	0.0469945			-32.06	0.709	0.0518421			-32.06	0.616	0.0563262
-32.04	0.726	0.0137332		-32.05	0.051	0.053753		-32.05	0.784	0.0121803		-32.05	0.371	0.0470287			-32.05	0.709	0.0518514			-32.05	0.616	0.0562708
-32.03	0.726	0.0137425		-32.05	0.052	0.0538948		-32.05	0.784	0.0121805		-32.05	0.371	0.04707			-32.05	0.71	0.051857			-32.05	0.617	0.0561926
-32.03	0.726	0.0137457		-32.04	0.052	0.0540413		-32.04	0.784	0.012185		-32.04	0.371	0.047114			-32.04	0.71	0.0518431			-32.04	0.617	0.0561039
-32.02	0.727	0.0137426		-32.04	0.052	0.054169		-32.04	0.784	0.0121914		-32.04	0.371	0.0471527			-32.04	0.71	0.0518322			-32.04	0.617	0.0560248
-32.02	0.727	0.013734		-32.03	0.052	0.054299		-32.03	0.784	0.0121986		-32.03	0.372	0.0472017			-32.03	0.71	0.0518123			-32.03	0.617	0.0559612
-32.01	0.727	0.0137284		-32.03	0.053	0.0544185		-32.03	0.784	0.0122038		-32.03	0.372	0.0472515			-32.03	0.711	0.0517906			-32.03	0.618	0.0559111
-32.01	0.727	0.0137281		-32.02	0.053	0.0545248		-32.02	0.784	0.0122062		-32.02	0.372	0.0472979			-32.02	0.711	0.0517797			-32.02	0.618	0.0558821
-32	0.727	0.0137307		-32.02	0.053	0.0546152		-32.02	0.784	0.0122073		-32.02	0.372	0.047323			-32.02	0.711	0.0517684			-32.02	0.618	0.0558657
-32	0.727	0.0137361		-32.01	0.053	0.0546986		-32.01	0.784	0.0122047		-32.01	0.373	0.0473397			-32.01	0.711	0.0517757			-32.01	0.618	0.0558516
-31.99	0.727	0.0137448		-32.01	0.054	0.0547844		-32.01	0.784	0.0122015		-32.01	0.373	0.0473594			-32.01	0.712	0.0517897			-32.01	0.619	0.0558256
-31.99	0.727	0.0137546		-32	0.054	0.0548822		-32	0.784	0.0122016		-32	0.373	0.0473858			-32	0.712	0.0518038			-32	0.619	0.0557811
-31.98	0.727	0.0137665		-32	0.054	0.0549733		-32	0.785	0.0122024		-32	0.373	0.0474188			-32	0.712	0.0518084			-32	0.619	0.0557377
-31.98	0.727	0.0137732		-31.99	0.054	0.0550773		-31.99	0.785	0.0122069		-31.99	0.373	0.0474669			-31.99	0.713	0.0517999			-31.99	0.62	0.0556976
-31.97	0.727	0.0137744		-31.99	0.055	0.0551945		-31.99	0.785	0.0122126		-31.99	0.374	0.047517			-31.99	0.713	0.051782			-31.99	0.62	0.0556297
-31.97	0.727	0.0137737		-31.98	0.055	0.0553241		-31.98	0.785	0.0122192		-31.98	0.374	0.047575			-31.98	0.713	0.0517632			-31.98	0.62	0.0555555
-31.96	0.727	0.0137699		-31.98	0.055	0.0554265		-31.98	0.785	0.0122287		-31.98	0.374	0.0476358			-31.98	0.713	0.0517501			-31.98	0.62	0.0554942
-31.96	0.727	0.0137674		-31.97	0.056	0.0555363		-31.97	0.785	0.0122362		-31.97	0.374	0.0476892			-31.97	0.714	0.0517446			-31.97	0.621	0.0554525
-31.95	0.727	0.013764		-31.97	0.056	0.0556327		-31.97	0.785	0.0122395		-31.97	0.375	0.0477291			-31.97	0.714	0.0517451			-31.97	0.621	0.0554285
-31.95	0.728	0.0137634		-31.96	0.056	0.0557173		-31.96	0.785	0.012238		-31.96	0.375	0.0477581			-31.96	0.714	0.051751			-31.96	0.621	0.0554059
-31.94	0.728	0.0137715		-31.96	0.056	0.055799		-31.96	0.785	0.0122333		-31.96	0.375	0.0477675			-31.96	0.714	0.0517636			-31.96	0.621	0.0553675
-31.94	0.728	0.0137836		-31.95	0.057	0.055906		-31.95	0.785	0.0122312		-31.95	0.375	0.0477824			-31.95	0.715	0.0517806			-31.95	0.622	0.0553272
-31.93	0.728	0.0137959		-31.95	0.057	0.0560002		-31.95	0.785	0.01223		-31.95	0.376	0.0478038			-31.95	0.715	0.0517952			-31.95	0.622	0.0552802
-31.93	0.728	0.0138043		-31.94	0.057	0.0561019		-31.94	0.785	0.012228		-31.94	0.376	0.0478535			-31.94	0.715	0.0517969			-31.94	0.622	0.0552347
-31.92	0.728	0.013809		-31.94	0.057	0.0562127		-31.94	0.785	0.0122263		-31.94	0.376	0.0479184			-31.94	0.716	0.051786			-31.94	0.623	0.0551927
-31.92	0.728	0.0138128		-31.93	0.058	0.0563419		-31.93	0.785	0.0122255		-31.93	0.376	0.0479911			-31.93	0.716	0.0517648			-31.93	0.623	0.0551409
-31.91	0.728	0.0138124		-31.93	0.058	0.056469		-31.93	0.785	0.0122343		-31.93	0.376	0.0480646			-31.93	0.716	0.051743			-31.93	0.623	0.0550856
-31.91	0.728	0.013811		-31.92	0.058	0.05659		-31.92	0.785	0.0122486		-31.92	0.377	0.0481287			-31.92	0.716	0.0517379			-31.92	0.623	0.0550254
-31.9	0.728	0.0138108		-31.92	0.058	0.0566954		-31.92	0.785	0.0122615		-31.92	0.377	0.0481818			-31.92	0.717	0.0517342			-31.92	0.624	0.0549814
-31.9	0.728	0.013811		-31.91	0.059	0.0567529		-31.91	0.786	0.0122686		-31.91	0.377	0.0482227			-31.91	0.717	0.0517324			-31.91	0.624	0.0549454
-31.89	0.728	0.013819		-31.91	0.059	0.0568594		-31.91	0.786	0.0122694		-31.91	0.377	0.0482529			-31.91	0.717	0.0517312			-31.91	0.624	0.0549173
-31.89	0.728	0.0138294		-31.9	0.059	0.0569494		-31.9	0.786	0.0122707		-31.9	0.378	0.0482784			-31.9	0.717	0.0517304			-31.9	0.624	0.0548968
-31.88	0.728	0.0138423		-31.9	0.059	0.0570511		-31.9	0.786	0.0122714		-31.9	0.378	0.048308			-31.9	0.718	0.051744			-31.9	0.625	0.0548806
-31.88	0.729	0.0138571		-31.89	0.06	0.0571614		-31.89	0.786	0.0122729		-31.89	0.378	0.0483346			-31.89	0.718	0.0517436			-31.89	0.625	0.0548475
-31.87	0.729	0.0138685		-31.89	0.06	0.0572661		-31.89	0.786	0.012275		-31.89	0.378	0.0483628			-31.89	0.718	0.0517367			-31.89	0.625	0.0547955
-31.87	0.729	0.0138759		-31.88	0.06	0.0573892		-31.88	0.786	0.0122782		-31.88	0.379	0.04841			-31.88	0.719	0.0517215			-31.88	0.626	0.0547301
-31.86	0.729	0.0138783		-31.88	0.061	0.0575103		-31.88	0.786	0.0122863		-31.88	0.379	0.0484854			-31.88	0.719	0.051701			-31.88	0.626	0.0546699
-31.86	0.729	0.0138765		-31.87	0.061	0.0576301		-31.87	0.786	0.0122944		-31.87	0.379	0.0485699			-31.87	0.719	0.0516958			-31.87	0.626	0.054633
-31.85	0.729	0.0138732		-31.87	0.061	0.0577432		-31.87	0.786	0.0123049		-31.87	0.379	0.0486377			-31.87	0.719	0.051682			-31.86	0.626	0.0546042
-31.85	0.729	0.0138708		-31.86	0.061	0.0578396		-31.86	0.786	0.0123152		-31.86	0.379	0.0486956			-31.86	0.72	0.0516709			-31.86	0.627	0.0545785
-31.84	0.729	0.0138701		-31.86	0.062	0.0579348		-31.86	0.786	0.0123232		-31.86	0.38	0.0487427			-31.86	0.72	0.0516618			-31.85	0.627	0.0545517
-31.84	0.729	0.0138714		-31.85	0.062	0.0580058		-31.85	0.786	0.0123282		-31.85	0.38	0.04878			-31.85	0.72	0.0516522			-31.85	0.627	0.054533
-31.83	0.729	0.0138721		-31.85	0.062	0.058067		-31.85	0.786	0.0123284		-31.85	0.38	0.0488137			-31.85	0.72	0.0516601			-31.85	0.627	0.0545158
-31.83	0.729	0.0138768		-31.84	0.062	0.0581353		-31.84	0.786	0.0123289		-31.84	0.38	0.048851			-31.84	0.721	0.0516707			-31.84	0.628	0.0545004
-31.82	0.729	0.013887		-31.83	0.063	0.0582553		-31.84	0.786	0.0123311		-31.84	0.381	0.0488948			-31.84	0.721	0.0516779			-31.84	0.628	0.0544797
-31.82	0.729	0.0138964		-31.83	0.063	0.0583735		-31.83	0.786	0.0123354		-31.83	0.381	0.0489444			-31.83	0.721	0.051674			-31.83	0.628	0.0544351
-31.81	0.729	0.0139022		-31.83	0.063	0.0584755		-31.83	0.787	0.0123422		-31.83	0.381	0.0490025			-31.83	0.721	0.0516548			-31.83	0.629	0.0543683
-31.81	0.729	0.0139003		-31.82	0.064	0.0586025		-31.82	0.787	0.0123506		-31.82	0.381	0.0490633			-31.82	0.722	0.0516377			-31.82	0.629	0.0542995
-31.8	0.73	0.0138923		-31.82	0.064	0.0587254		-31.82	0.787	0.0123607		-31.82	0.382	0.0491353			-31.82	0.722	0.0516162			-31.82	0.629	0.0542543
-31.8	0.73	0.0138883		-31.81	0.064	0.0588527		-31.81	0.787	0.0123718		-31.81	0.382	0.0492133			-31.81	0.722	0.0515967			-31.81	0.629	0.0542377
-31.79	0.73	0.0138886		-31.81	0.064	0.0589669		-31.81	0.787	0.0123804		-31.81	0.382	0.0492866			-31.81	0.722	0.0515802			-31.81	0.63	0.0542306
-31.79	0.73	0.0138942		-31.8	0.065	0.0590647		-31.8	0.787	0.0123846		-31.8	0.382	0.0493248			-31.8	0.723	0.051565			-31.8	0.63	0.0542266
-31.78	0.73	0.0139055		-31.8	0.065	0.0591481		-31.8	0.787	0.0123844		-31.8	0.383	0.0493624			-31.8	0.723	0.0515655			-31.8	0.63	0.0542115
-31.77	0.73	0.0139186		-31.79	0.065	0.0592521		-31.79	0.787	0.0123804		-31.79	0.383	0.0493945			-31.79	0.723	0.0515734			-31.79	0.631	0.0541976
-31.77	0.73	0.0139344		-31.78	0.066	0.0593366		-31.79	0.787	0.012375		-31.79	0.383	0.0494306			-31.79	0.723	0.0515881			-31.79	0.631	0.0541978
-31.76	0.73	0.0139526		-31.78	0.066	0.0594276		-31.78	0.787	0.0123734		-31.78	0.383	0.0494747			-31.78	0.724	0.0515993			-31.78	0.631	0.0541994
-31.76	0.73	0.0139704		-31.77	0.066	0.0595261		-31.78	0.787	0.0123752		-31.77	0.384	0.0495355			-31.77	0.724	0.0515927			-31.77	0.631	0.0541979
-31.75	0.73	0.0139873		-31.77	0.066	0.0596337		-31.77	0.787	0.0123812		-31.77	0.384	0.0495939			-31.77	0.724	0.0515801			-31.77	0.632	0.0541681
-31.75	0.73	0.013997		-31.77	0.067	0.0597215		-31.77	0.787	0.0123912		-31.76	0.384	0.0496607			-31.76	0.725	0.0515637			-31.76	0.632	0.0541145
-31.75	0.73	0.0140028		-31.76	0.067	0.0598397		-31.76	0.787	0.012401		-31.76	0.384	0.0497362			-31.76	0.725	0.0515529			-31.76	0.632	0.0540765
-31.74	0.73	0.0140038		-31.76	0.067	0.0599488		-31.75	0.787	0.0124132		-31.75	0.385	0.0498235			-31.75	0.725	0.051542			-31.75	0.633	0.0540565
-31.74	0.73	0.0140032		-31.75	0.068	0.0600559		-31.75	0.787	0.0124223		-31.75	0.385	0.0498831			-31.75	0.725	0.0515214			-31.75	0.633	0.0540523
-31.73	0.731	0.0140114		-31.75	0.068	0.0601587		-31.75	0.788	0.012427		-31.75	0.385	0.049938			-31.75	0.726	0.0515056			-31.75	0.633	0.0540402
-31.73	0.731	0.0140274		-31.74	0.068	0.0602802		-31.74	0.788	0.0124305		-31.74	0.385	0.049969			-31.74	0.726	0.0515084			-31.74	0.633	0.0540189
-31.72	0.731	0.0140483		-31.74	0.068	0.060375		-31.74	0.788	0.0124297		-31.74	0.386	0.049993			-31.74	0.726	0.0515296			-31.74	0.634	0.054004
-31.72	0.731	0.0140705		-31.73	0.069	0.0604614		-31.73	0.788	0.0124278		-31.73	0.386	0.0500386			-31.73	0.726	0.0515503			-31.73	0.634	0.0539989
-31.71	0.731	0.0140924		-31.73	0.069	0.0605549		-31.73	0.788	0.0124249		-31.73	0.386	0.0501087			-31.73	0.727	0.0515615			-31.73	0.634	0.0539922
-31.7	0.731	0.0141136		-31.72	0.069	0.0606567		-31.72	0.788	0.0124211		-31.72	0.386	0.0501744			-31.72	0.727	0.0515502			-31.72	0.635	0.0539868
-31.7	0.731	0.0141318		-31.72	0.07	0.0607638		-31.72	0.788	0.0124242		-31.72	0.386	0.0502363			-31.72	0.727	0.0515252			-31.72	0.635	0.0539742
-31.69	0.731	0.0141465		-31.71	0.07	0.0608781		-31.71	0.788	0.0124331		-31.71	0.387	0.0503051			-31.71	0.727	0.0514908			-31.71	0.635	0.0539528
-31.69	0.731	0.014158		-31.7	0.07	0.0610005		-31.7	0.788	0.0124451		-31.7	0.387	0.050388			-31.7	0.728	0.0514586			-31.7	0.635	0.0539329
-31.69	0.731	0.0141676		-31.7	0.071	0.0610897		-31.7	0.788	0.0124594		-31.7	0.387	0.0504626			-31.7	0.728	0.0514334			-31.7	0.636	0.0538983
-31.68	0.731	0.0141825		-31.7	0.071	0.0611912		-31.69	0.788	0.0124694		-31.69	0.387	0.050522			-31.69	0.728	0.0514149			-31.69	0.636	0.0538667
-31.67	0.731	0.0141947		-31.69	0.071	0.0613037		-31.69	0.788	0.0124786		-31.69	0.388	0.0505636			-31.69	0.728	0.0514034			-31.69	0.636	0.0538535
-31.67	0.731	0.0142105		-31.68	0.071	0.0613969		-31.68	0.788	0.0124828		-31.68	0.388	0.0505882			-31.68	0.729	0.0513876			-31.68	0.636	0.053848
-31.67	0.731	0.0142296		-31.68	0.072	0.0615064		-31.68	0.788	0.0124835		-31.68	0.388	0.0506176			-31.68	0.729	0.0513719			-31.68	0.637	0.0538563
-31.66	0.732	0.0142518		-31.67	0.072	0.0616227		-31.67	0.788	0.0124835		-31.67	0.388	0.0506506			-31.67	0.729	0.0513688			-31.67	0.637	0.0538623
-31.66	0.732	0.014275		-31.67	0.072	0.0617494		-31.67	0.788	0.0124845		-31.67	0.389	0.0506927			-31.67	0.729	0.0513702			-31.67	0.637	0.0538561
-31.65	0.732	0.0142934		-31.67	0.073	0.0618603		-31.67	0.788	0.0124907		-31.66	0.389	0.0507583			-31.66	0.73	0.0513646			-31.67	0.638	0.05386
-31.65	0.732	0.0143074		-31.66	0.073	0.0619744		-31.66	0.789	0.0124973		-31.66	0.389	0.0508301			-31.66	0.73	0.051347			-31.66	0.638	0.0538549
-31.64	0.732	0.0143167		-31.66	0.073	0.0620936		-31.66	0.789	0.0125049		-31.65	0.389	0.0509124			-31.66	0.73	0.0513086			-31.65	0.638	0.0538449
-31.64	0.732	0.0143221		-31.65	0.074	0.062218		-31.65	0.789	0.012518		-31.65	0.39	0.0509716			-31.65	0.731	0.0512724			-31.65	0.638	0.0538308
-31.63	0.732	0.0143266		-31.65	0.074	0.062358		-31.64	0.789	0.0125379		-31.65	0.39	0.0510378			-31.65	0.731	0.0512427			-31.64	0.639	0.0538145
-31.63	0.732	0.0143331		-31.64	0.074	0.0624856		-31.64	0.789	0.0125597		-31.64	0.39	0.0510863			-31.64	0.731	0.0512194			-31.64	0.639	0.0538071
-31.62	0.732	0.0143386		-31.64	0.075	0.0625971		-31.63	0.789	0.0125744		-31.64	0.39	0.0511277			-31.64	0.731	0.0512029			-31.64	0.639	0.0538033
-31.61	0.732	0.0143467		-31.63	0.075	0.0626843		-31.63	0.789	0.0125795		-31.63	0.391	0.0511687			-31.63	0.732	0.0511923			-31.63	0.64	0.0538052
-31.61	0.732	0.0143604		-31.62	0.075	0.0627914		-31.63	0.789	0.0125838		-31.63	0.391	0.0512041			-31.63	0.732	0.051178			-31.63	0.64	0.0538134
-31.6	0.732	0.0143766		-31.62	0.075	0.0628892		-31.62	0.789	0.0125874		-31.62	0.391	0.051243			-31.62	0.732	0.051161			-31.62	0.64	0.0538129
-31.6	0.732	0.0143948		-31.61	0.076	0.0630072		-31.61	0.789	0.0125963		-31.61	0.392	0.0513036			-31.61	0.732	0.0511326			-31.61	0.64	0.0537996
-31.59	0.732	0.0144065		-31.61	0.076	0.0631456		-31.61	0.789	0.0126073		-31.61	0.392	0.0513557			-31.61	0.733	0.0511133			-31.61	0.641	0.05377
-31.59	0.733	0.0144092		-31.6	0.076	0.0632645		-31.6	0.789	0.0126206		-31.6	0.392	0.0514161			-31.6	0.733	0.0510955			-31.6	0.641	0.0537366
-31.58	0.733	0.014411		-31.6	0.077	0.0633995		-31.6	0.789	0.0126359		-31.6	0.392	0.0514844			-31.6	0.733	0.051069			-31.6	0.641	0.0537187
-31.58	0.733	0.01441		-31.59	0.077	0.0635504		-31.59	0.789	0.0126533		-31.59	0.392	0.0515606			-31.59	0.733	0.0510299			-31.59	0.642	0.0537088
-31.58	0.733	0.0144095		-31.59	0.077	0.0637092		-31.59	0.789	0.0126699		-31.59	0.393	0.0516358			-31.59	0.734	0.0509832			-31.59	0.642	0.0537076
-31.57	0.733	0.0144119		-31.58	0.078	0.0638641		-31.58	0.789	0.0126852		-31.58	0.393	0.0516789			-31.58	0.734	0.0509495			-31.58	0.642	0.0537101
-31.56	0.733	0.0144158		-31.58	0.078	0.0640385		-31.58	0.79	0.0126978		-31.58	0.393	0.0517301			-31.58	0.734	0.0509299			-31.58	0.642	0.0537137
-31.56	0.733	0.0144192		-31.57	0.078	0.0641514		-31.58	0.79	0.0127047		-31.58	0.394	0.0517749			-31.58	0.734	0.0509324			-31.58	0.643	0.0537197
-31.55	0.733	0.0144243		-31.57	0.079	0.0642576		-31.57	0.79	0.0127074		-31.57	0.394	0.051821			-31.57	0.735	0.0509351			-31.57	0.643	0.0537326
-31.55	0.733	0.0144311		-31.56	0.079	0.0643679		-31.57	0.79	0.0127094		-31.56	0.394	0.0518881			-31.56	0.735	0.0509406			-31.56	0.643	0.053744
-31.54	0.733	0.0144395		-31.56	0.079	0.0644858		-31.56	0.79	0.012716		-31.56	0.394	0.0519347			-31.56	0.735	0.0509298			-31.56	0.643	0.0537495
-31.54	0.733	0.0144499		-31.55	0.08	0.0646074		-31.56	0.79	0.0127287		-31.55	0.395	0.0519867			-31.55	0.735	0.0509058			-31.55	0.644	0.0537396
-31.53	0.733	0.0144547		-31.55	0.08	0.0647369		-31.55	0.79	0.0127495		-31.55	0.395	0.0520463			-31.55	0.736	0.0508681			-31.55	0.644	0.0537145
-31.53	0.733	0.0144513		-31.54	0.08	0.0648767		-31.54	0.79	0.0127684		-31.54	0.395	0.0521224			-31.54	0.736	0.0508199			-31.54	0.644	0.0536822
-31.52	0.733	0.0144388		-31.54	0.081	0.0649908		-31.54	0.79	0.0127865		-31.54	0.395	0.0521977			-31.54	0.736	0.0507739			-31.54	0.644	0.0536537
-31.52	0.734	0.0144276		-31.53	0.081	0.0651504		-31.53	0.79	0.0128053		-31.53	0.396	0.0522695			-31.53	0.736	0.0507311			-31.53	0.645	0.0536432
-31.51	0.734	0.0144261		-31.53	0.082	0.0653354		-31.53	0.79	0.0128247		-31.53	0.396	0.0523288			-31.53	0.737	0.0506832			-31.53	0.645	0.0536343
-31.51	0.734	0.0144276		-31.52	0.082	0.0654807		-31.52	0.79	0.0128385		-31.52	0.396	0.0523714			-31.52	0.737	0.0506405			-31.52	0.645	0.0536375
-31.5	0.734	0.01443		-31.52	0.082	0.0656138		-31.52	0.79	0.012847		-31.52	0.396	0.0524028			-31.52	0.737	0.0506079			-31.52	0.646	0.0536479
-31.5	0.734	0.0144327		-31.51	0.083	0.065728		-31.51	0.79	0.012852		-31.51	0.397	0.0524329			-31.51	0.737	0.0506027			-31.51	0.646	0.0536499
-31.49	0.734	0.0144415		-31.51	0.083	0.0658482		-31.51	0.79	0.0128535		-31.51	0.397	0.0524712			-31.51	0.738	0.0506			-31.51	0.646	0.0536526
-31.49	0.734	0.0144519		-31.5	0.083	0.0659709		-31.5	0.79	0.0128605		-31.5	0.397	0.0525205			-31.5	0.738	0.050585			-31.5	0.646	0.0536339
-31.48	0.734	0.0144616		-31.5	0.084	0.0660992		-31.5	0.791	0.0128743		-31.5	0.397	0.0525776			-31.5	0.738	0.0505475			-31.5	0.647	0.0536026
-31.48	0.734	0.0144672		-31.49	0.084	0.0662371		-31.49	0.791	0.0128895		-31.49	0.398	0.0526399			-31.49	0.739	0.0504965			-31.49	0.647	0.0535727
-31.47	0.734	0.0144671		-31.49	0.084	0.0663879		-31.49	0.791	0.0129089		-31.49	0.398	0.0527133			-31.49	0.739	0.0504388			-31.49	0.647	0.0535476
-31.47	0.734	0.0144646		-31.48	0.085	0.0665541		-31.48	0.791	0.0129316		-31.48	0.398	0.0527825			-31.48	0.739	0.0503839			-31.48	0.647	0.0535246
-31.46	0.734	0.0144611		-31.48	0.085	0.0667102		-31.48	0.791	0.0129545		-31.48	0.399	0.0528442			-31.48	0.739	0.0503261			-31.48	0.648	0.0534997
-31.46	0.734	0.0144583		-31.47	0.085	0.0668467		-31.47	0.791	0.012974		-31.47	0.399	0.0528881			-31.47	0.74	0.0502686			-31.47	0.648	0.0534767
-31.45	0.734	0.014458		-31.47	0.086	0.0669822		-31.47	0.791	0.0129885		-31.47	0.399	0.0529247			-31.47	0.74	0.0502157			-31.47	0.648	0.0534555
-31.45	0.734	0.0144622		-31.46	0.086	0.0671171		-31.46	0.791	0.0129985		-31.46	0.399	0.0529608			-31.46	0.74	0.0501834			-31.46	0.648	0.0534515
-31.44	0.735	0.0144704		-31.46	0.086	0.0672583		-31.46	0.791	0.0130051		-31.46	0.4	0.0529819			-31.46	0.74	0.0501731			-31.46	0.649	0.0534544
-31.44	0.735	0.0144764		-31.45	0.087	0.0673901		-31.45	0.791	0.0130148		-31.45	0.4	0.0530253			-31.45	0.741	0.0501583			-31.45	0.649	0.0534691
-31.43	0.735	0.0144815		-31.45	0.087	0.0675126		-31.45	0.791	0.0130237		-31.45	0.4	0.0530694			-31.45	0.741	0.0501377			-31.45	0.649	0.0534801
-31.43	0.735	0.0144862		-31.44	0.087	0.0676427		-31.44	0.791	0.0130326		-31.44	0.4	0.0531372			-31.44	0.741	0.0500919			-31.44	0.649	0.0534724
-31.42	0.735	0.0144865		-31.44	0.088	0.0677845		-31.44	0.791	0.0130425		-31.44	0.401	0.0532092			-31.44	0.741	0.0500337			-31.44	0.65	0.0534504
-31.42	0.735	0.0144855		-31.43	0.088	0.0679426		-31.43	0.791	0.0130606		-31.43	0.401	0.0532752			-31.43	0.742	0.0499724			-31.43	0.65	0.053403
-31.41	0.735	0.0144812		-31.43	0.088	0.0681092		-31.43	0.791	0.0130807		-31.43	0.401	0.0533316			-31.43	0.742	0.0499164			-31.43	0.65	0.0533591
-31.41	0.735	0.0144759		-31.42	0.089	0.068275		-31.42	0.791	0.0130997		-31.42	0.401	0.0534001			-31.42	0.742	0.0498705			-31.42	0.651	0.0533284
-31.4	0.735	0.0144724		-31.42	0.089	0.0684272		-31.42	0.792	0.0131146		-31.42	0.402	0.0534726			-31.42	0.742	0.0498217			-31.42	0.651	0.0533029
-31.4	0.735	0.0144719		-31.41	0.089	0.0685793		-31.41	0.792	0.01312		-31.41	0.402	0.0535319			-31.41	0.743	0.0497713			-31.41	0.651	0.0532892
-31.39	0.735	0.0144722		-31.41	0.09	0.068694		-31.41	0.792	0.0131254		-31.41	0.402	0.0535772			-31.41	0.743	0.0497206			-31.41	0.651	0.0532769
-31.39	0.735	0.0144745		-31.4	0.09	0.0688099		-31.4	0.792	0.0131291		-31.4	0.403	0.0536273			-31.4	0.743	0.0496675			-31.4	0.652	0.0532646
-31.38	0.735	0.014479		-31.4	0.09	0.0689366		-31.4	0.792	0.0131337		-31.4	0.403	0.0536662			-31.4	0.743	0.0496387			-31.4	0.652	0.0532584
-31.38	0.735	0.014487		-31.39	0.091	0.0690472		-31.39	0.792	0.0131406		-31.39	0.403	0.0537222			-31.39	0.744	0.0496194			-31.39	0.652	0.0532476
-31.37	0.736	0.0144924		-31.39	0.091	0.069168		-31.39	0.792	0.01315		-31.39	0.403	0.0537782			-31.39	0.744	0.0495892			-31.39	0.652	0.0532333
-31.37	0.736	0.0144948		-31.38	0.092	0.0692913		-31.38	0.792	0.013163		-31.38	0.404	0.0538369			-31.38	0.744	0.0495434			-31.38	0.653	0.0532005
-31.36	0.736	0.0144933		-31.38	0.092	0.0694382		-31.38	0.792	0.0131768		-31.38	0.404	0.0539067			-31.38	0.744	0.0494807			-31.38	0.653	0.0531689
-31.36	0.736	0.0144884		-31.37	0.092	0.0696105		-31.37	0.792	0.0131945		-31.37	0.404	0.0539717			-31.37	0.745	0.0494259			-31.37	0.653	0.0531415
-31.35	0.736	0.0144886		-31.37	0.093	0.0698036		-31.37	0.792	0.0132145		-31.37	0.404	0.0540357			-31.37	0.745	0.0493731			-31.37	0.653	0.053108
-31.35	0.736	0.0144872		-31.36	0.093	0.07		-31.36	0.792	0.0132344		-31.36	0.405	0.0540991			-31.36	0.745	0.0493299			-31.36	0.654	0.0530949
-31.34	0.736	0.014488		-31.36	0.093	0.0701348		-31.36	0.792	0.0132459		-31.36	0.405	0.0541439			-31.36	0.745	0.0492959			-31.36	0.654	0.0530784
-31.34	0.736	0.0144907		-31.35	0.094	0.070254		-31.35	0.792	0.0132496		-31.35	0.405	0.0541983			-31.35	0.746	0.0492599			-31.35	0.654	0.0530638
-31.33	0.736	0.0144958		-31.35	0.094	0.0703688		-31.35	0.792	0.0132573		-31.35	0.406	0.0542333			-31.35	0.746	0.0492273			-31.35	0.654	0.0530503
-31.33	0.736	0.0145064		-31.34	0.094	0.0704736		-31.34	0.793	0.0132686		-31.34	0.406	0.0542698			-31.34	0.746	0.0491916			-31.34	0.655	0.053032
-31.32	0.736	0.0145176		-31.34	0.095	0.0705893		-31.34	0.793	0.0132883		-31.34	0.406	0.0543114			-31.34	0.746	0.0491614			-31.34	0.655	0.0530095
-31.32	0.736	0.0145275		-31.33	0.095	0.0707174		-31.33	0.793	0.0133049		-31.33	0.406	0.0543579			-31.33	0.747	0.0491297			-31.33	0.655	0.0529846
-31.31	0.736	0.014532		-31.33	0.095	0.0708533		-31.33	0.793	0.0133201		-31.33	0.407	0.0544205			-31.33	0.747	0.049096			-31.33	0.656	0.0529588
-31.31	0.736	0.0145312		-31.32	0.096	0.0709805		-31.32	0.793	0.0133364		-31.32	0.407	0.0544829			-31.32	0.747	0.0490593			-31.32	0.656	0.0529329
-31.3	0.737	0.014531		-31.32	0.096	0.0711561		-31.32	0.793	0.0133544		-31.32	0.407	0.0545469			-31.32	0.747	0.048998			-31.32	0.656	0.0529009
-31.3	0.737	0.0145293		-31.31	0.097	0.0713284		-31.31	0.793	0.0133751		-31.31	0.408	0.0546084			-31.31	0.748	0.0489364			-31.31	0.656	0.0528664
-31.29	0.737	0.0145292		-31.31	0.097	0.0715065		-31.31	0.793	0.0133918		-31.31	0.408	0.0546575			-31.31	0.748	0.0488789			-31.31	0.657	0.0528367
-31.29	0.737	0.0145316		-31.3	0.097	0.0716652		-31.3	0.793	0.0134035		-31.3	0.408	0.0547081			-31.3	0.748	0.0488346			-31.3	0.657	0.0528308
-31.28	0.737	0.0145347		-31.3	0.098	0.0717973		-31.3	0.793	0.0134104		-31.3	0.409	0.0547467			-31.3	0.748	0.0488189			-31.3	0.657	0.052834
-31.28	0.737	0.0145436		-31.29	0.098	0.0719039		-31.29	0.793	0.013412		-31.29	0.409	0.0547792			-31.29	0.749	0.0488085			-31.29	0.657	0.0528438
-31.27	0.737	0.0145531		-31.29	0.098	0.0720133		-31.29	0.793	0.013416		-31.29	0.409	0.0548243			-31.29	0.749	0.0487945			-31.29	0.658	0.0528327
-31.27	0.737	0.0145625		-31.28	0.099	0.0721289		-31.28	0.793	0.0134226		-31.28	0.409	0.054854			-31.28	0.749	0.0487753			-31.28	0.658	0.0528005
-31.26	0.737	0.0145696		-31.28	0.099	0.0722541		-31.28	0.793	0.0134356		-31.28	0.41	0.0549093			-31.28	0.749	0.04874			-31.28	0.658	0.0527718
-31.26	0.737	0.0145714		-31.27	0.099	0.0723942		-31.27	0.793	0.0134587		-31.27	0.41	0.0549657			-31.27	0.75	0.0486897			-31.27	0.658	0.0527458
-31.25	0.737	0.0145688		-31.27	0.1	0.0725335		-31.27	0.794	0.0134788		-31.27	0.41	0.0550247			-31.27	0.75	0.0486268			-31.27	0.659	0.0527097
-31.25	0.737	0.0145607		-31.26	0.1	0.0726752		-31.26	0.794	0.0135005		-31.26	0.41	0.0550865			-31.26	0.75	0.0485587			-31.26	0.659	0.0526682
-31.24	0.737	0.0145544		-31.26	0.101	0.0728155		-31.26	0.794	0.013521		-31.26	0.411	0.0551461			-31.26	0.75	0.0485059			-31.26	0.659	0.0526235
-31.24	0.738	0.0145533		-31.25	0.101	0.0729898		-31.25	0.794	0.0135406		-31.25	0.411	0.0551997			-31.25	0.751	0.0484605			-31.25	0.659	0.0525906
-31.23	0.738	0.0145556		-31.25	0.101	0.0731418		-31.25	0.794	0.0135581		-31.25	0.411	0.0552347			-31.25	0.751	0.0484226			-31.25	0.66	0.0525761
-31.23	0.738	0.0145583		-31.24	0.102	0.0732702		-31.24	0.794	0.0135736		-31.24	0.412	0.0552572			-31.24	0.751	0.048379			-31.24	0.66	0.0525793
-31.22	0.738	0.0145604		-31.24	0.102	0.0733589		-31.24	0.794	0.0135842		-31.24	0.412	0.0553016			-31.24	0.751	0.0483498			-31.24	0.66	0.0525957
-31.22	0.738	0.0145643		-31.23	0.102	0.0734632		-31.23	0.794	0.0135944		-31.23	0.412	0.0553576			-31.23	0.752	0.0483347			-31.23	0.66	0.0525986
-31.21	0.738	0.0145709		-31.23	0.103	0.0735743		-31.23	0.794	0.0136034		-31.23	0.413	0.0554314			-31.23	0.752	0.0483182			-31.23	0.661	0.0525944
-31.21	0.738	0.0145774		-31.22	0.103	0.073696		-31.22	0.794	0.0136189		-31.22	0.413	0.0554877			-31.22	0.752	0.048278			-31.22	0.661	0.052571
-31.2	0.738	0.0145808		-31.22	0.103	0.0738261		-31.22	0.794	0.013635		-31.22	0.413	0.0555468			-31.22	0.752	0.0482216			-31.22	0.661	0.052528
-31.2	0.738	0.0145802		-31.21	0.104	0.0739665		-31.21	0.794	0.0136542		-31.21	0.413	0.0556101			-31.21	0.753	0.0481492			-31.21	0.662	0.0524882
-31.19	0.738	0.0145765		-31.21	0.104	0.0741147		-31.21	0.794	0.0136757		-31.21	0.414	0.0556772			-31.21	0.753	0.0480864			-31.21	0.662	0.0524372
-31.19	0.738	0.014569		-31.2	0.105	0.0742743		-31.2	0.794	0.0136924		-31.2	0.414	0.0557589			-31.2	0.753	0.0480302			-31.2	0.662	0.052386
-31.18	0.738	0.0145654		-31.2	0.105	0.0743893		-31.2	0.795	0.0137106		-31.2	0.414	0.0558306			-31.2	0.753	0.0479808			-31.2	0.662	0.0523454
-31.18	0.739	0.0145652		-31.19	0.105	0.0745004		-31.19	0.795	0.0137252		-31.19	0.415	0.0558877			-31.19	0.754	0.0479282			-31.19	0.663	0.0523065
-31.17	0.739	0.0145686		-31.19	0.106	0.0746082		-31.19	0.795	0.0137359		-31.19	0.415	0.055939			-31.19	0.754	0.0478906			-31.19	0.663	0.0522835
-31.17	0.739	0.0145753		-31.18	0.106	0.0747226		-31.18	0.795	0.0137443		-31.18	0.415	0.0559851			-31.18	0.754	0.0478665			-31.18	0.663	0.0522824
-31.16	0.739	0.0145815		-31.18	0.106	0.0748372		-31.18	0.795	0.0137532		-31.18	0.415	0.0560253			-31.18	0.754	0.0478396			-31.18	0.663	0.0522897
-31.16	0.739	0.0145894		-31.17	0.107	0.074924		-31.17	0.795	0.0137669		-31.17	0.416	0.0560639			-31.17	0.755	0.0478017			-31.17	0.664	0.0522877
-31.15	0.739	0.0145967		-31.17	0.107	0.0750414		-31.17	0.795	0.0137785		-31.17	0.416	0.056111			-31.17	0.755	0.047758			-31.17	0.664	0.0522537
-31.15	0.739	0.0146003		-31.16	0.108	0.0751674		-31.16	0.795	0.0137915		-31.16	0.416	0.0561636			-31.16	0.755	0.0476973			-31.16	0.664	0.0522056
-31.14	0.739	0.0145996		-31.16	0.108	0.0753041		-31.16	0.795	0.0138062		-31.16	0.417	0.0562152			-31.16	0.755	0.0476238			-31.16	0.664	0.0521573
-31.14	0.739	0.0145948		-31.15	0.108	0.0754708		-31.15	0.795	0.0138229		-31.15	0.417	0.0562739			-31.15	0.756	0.0475505			-31.15	0.665	0.0521199
-31.13	0.739	0.0145893		-31.15	0.109	0.0756135		-31.15	0.795	0.0138391		-31.15	0.417	0.0563233			-31.15	0.756	0.0474836			-31.15	0.665	0.0520907
-31.13	0.739	0.0145855		-31.14	0.109	0.0757409		-31.14	0.795	0.0138526		-31.14	0.417	0.056369			-31.14	0.756	0.0474299			-31.14	0.665	0.0520466
-31.12	0.739	0.0145834		-31.14	0.109	0.07585		-31.14	0.795	0.0138594		-31.14	0.418	0.0564207			-31.14	0.756	0.0473875			-31.14	0.665	0.0520013
-31.12	0.74	0.0145864		-31.13	0.11	0.0759443		-31.13	0.795	0.0138663		-31.13	0.418	0.0564499			-31.13	0.756	0.0473511			-31.13	0.666	0.051966
-31.11	0.74	0.0145903		-31.13	0.11	0.0760327		-31.13	0.796	0.0138724		-31.13	0.418	0.0564726			-31.13	0.757	0.0473198			-31.13	0.666	0.0519429
-31.11	0.74	0.0145954		-31.12	0.111	0.0761267		-31.12	0.796	0.0138831		-31.12	0.419	0.0564978			-31.12	0.757	0.0472908			-31.12	0.666	0.0519409
-31.1	0.74	0.0146014		-31.12	0.111	0.0762284		-31.12	0.796	0.0138936		-31.12	0.419	0.0565392			-31.12	0.757	0.047265			-31.12	0.667	0.0519236
-31.1	0.74	0.0146062		-31.11	0.111	0.0763401		-31.11	0.796	0.013906		-31.11	0.419	0.0565905			-31.11	0.757	0.0472221			-31.11	0.667	0.0518988
-31.09	0.74	0.014612		-31.11	0.112	0.0764532		-31.11	0.796	0.0139214		-31.11	0.42	0.0566383			-31.11	0.758	0.0471628			-31.11	0.667	0.0518626
-31.09	0.74	0.0146144		-31.1	0.112	0.0765876		-31.1	0.796	0.0139397		-31.1	0.42	0.0566835			-31.1	0.758	0.0470901			-31.1	0.667	0.0518095
-31.08	0.74	0.0146135		-31.1	0.113	0.0767402		-31.1	0.796	0.0139598		-31.1	0.42	0.056725			-31.1	0.758	0.047019			-31.1	0.668	0.0517675
-31.08	0.74	0.0146127		-31.09	0.113	0.076898		-31.09	0.796	0.0139806		-31.09	0.42	0.0567836			-31.09	0.758	0.0469682			-31.09	0.668	0.0517261
-31.07	0.74	0.014613		-31.09	0.113	0.077064		-31.09	0.796	0.013999		-31.09	0.421	0.0568421			-31.09	0.759	0.0469144			-31.09	0.668	0.0516959
-31.07	0.74	0.0146183		-31.08	0.114	0.0771446		-31.08	0.796	0.0140138		-31.08	0.421	0.056879			-31.08	0.759	0.0468473			-31.08	0.668	0.0516681
-31.06	0.74	0.0146243		-31.08	0.114	0.07723		-31.08	0.796	0.0140226		-31.08	0.421	0.0569009			-31.08	0.759	0.0467887			-31.08	0.669	0.0516321
-31.06	0.74	0.0146307		-31.07	0.115	0.0773115		-31.07	0.796	0.0140277		-31.07	0.422	0.0569037			-31.07	0.759	0.046752			-31.07	0.669	0.0516025
-31.05	0.74	0.0146387		-31.07	0.115	0.0773994		-31.07	0.796	0.0140364		-31.07	0.422	0.0569221			-31.07	0.76	0.0467339			-31.07	0.669	0.0515905
-31.05	0.741	0.0146469		-31.06	0.115	0.0774965		-31.06	0.796	0.0140531		-31.06	0.422	0.0569437			-31.06	0.76	0.0466958			-31.06	0.669	0.051584
-31.04	0.741	0.0146576		-31.06	0.116	0.0775979		-31.06	0.797	0.0140707		-31.06	0.422	0.056963			-31.06	0.76	0.0466426			-31.06	0.67	0.0515555
-31.04	0.741	0.014665		-31.05	0.116	0.077704		-31.05	0.797	0.0140919		-31.05	0.423	0.0569831			-31.05	0.76	0.0465709			-31.05	0.67	0.0515072
-31.03	0.741	0.0146683		-31.05	0.116	0.077817		-31.05	0.797	0.0141082		-31.05	0.423	0.0570042			-31.05	0.761	0.046499			-31.05	0.67	0.0514436
-31.03	0.741	0.0146687		-31.04	0.117	0.0779592		-31.04	0.797	0.0141286		-31.04	0.423	0.0570433			-31.04	0.761	0.046429			-31.04	0.671	0.0513885
-31.02	0.741	0.0146687		-31.04	0.117	0.0780782		-31.04	0.797	0.014149		-31.04	0.424	0.0570831			-31.04	0.761	0.0463552			-31.04	0.671	0.0513508
-31.02	0.741	0.0146707		-31.03	0.118	0.0781944		-31.03	0.797	0.0141663		-31.03	0.424	0.0571136			-31.03	0.761	0.0462829			-31.03	0.671	0.0513208
-31.01	0.741	0.0146744		-31.03	0.118	0.0782751		-31.03	0.797	0.0141829		-31.03	0.424	0.0571488			-31.03	0.761	0.0462142			-31.03	0.671	0.0512995
-31.01	0.741	0.0146801		-31.02	0.118	0.0783105		-31.02	0.797	0.0141959		-31.02	0.424	0.0571738			-31.02	0.762	0.0461827			-31.02	0.672	0.0512854
-31	0.741	0.0146875		-31.02	0.119	0.0783622		-31.02	0.797	0.0142072		-31.02	0.425	0.0571945			-31.02	0.762	0.0461596			-31.02	0.672	0.0512833
-31	0.741	0.0146972		-31.01	0.119	0.0784192		-31.01	0.797	0.0142223		-31.01	0.425	0.0572			-31.01	0.762	0.0461298			-31.01	0.672	0.0512852
-30.99	0.741	0.0147078		-31.01	0.12	0.0785063		-31.01	0.797	0.014237		-31.01	0.425	0.0571971			-31.01	0.762	0.0460947			-31.01	0.672	0.051269
-30.99	0.741	0.0147171		-31	0.12	0.0786067		-31	0.797	0.0142521		-31	0.426	0.0571949			-31	0.763	0.0460228			-31	0.673	0.0512465
-30.98	0.741	0.0147228		-31	0.12	0.0787198		-31	0.797	0.0142684		-31	0.426	0.0572076			-31	0.763	0.0459505			-31	0.673	0.0512051
-30.98	0.742	0.0147238		-30.99	0.121	0.0788681		-30.99	0.797	0.0142864		-30.99	0.426	0.0572379			-30.99	0.763	0.0458743			-30.99	0.673	0.0511632
-30.97	0.742	0.0147188		-30.99	0.121	0.079004		-30.99	0.798	0.0143039		-30.99	0.426	0.0572743			-30.99	0.763	0.0458039			-30.99	0.673	0.0511182
-30.97	0.742	0.014715		-30.98	0.122	0.0791377		-30.98	0.798	0.0143255		-30.98	0.427	0.0573097			-30.98	0.764	0.0457448			-30.98	0.674	0.0510725
-30.96	0.742	0.0147148		-30.98	0.122	0.0792569		-30.98	0.798	0.0143439		-30.98	0.427	0.0573338			-30.98	0.764	0.0456737			-30.98	0.674	0.0510452
-30.96	0.742	0.014719		-30.97	0.122	0.0793585		-30.97	0.798	0.014358		-30.97	0.427	0.0573466			-30.97	0.764	0.0456219			-30.97	0.674	0.051023
-30.95	0.742	0.0147296		-30.97	0.123	0.0794465		-30.97	0.798	0.0143686		-30.97	0.428	0.0573434			-30.97	0.764	0.0455752			-30.97	0.674	0.0510127
-30.95	0.742	0.0147396		-30.96	0.123	0.0795152		-30.96	0.798	0.0143805		-30.96	0.428	0.0573364			-30.96	0.764	0.0455338			-30.96	0.675	0.0510108
-30.94	0.742	0.014751		-30.96	0.124	0.0795771		-30.96	0.798	0.0143911		-30.96	0.428	0.0573442			-30.96	0.765	0.0455046			-30.96	0.675	0.051013
-30.94	0.742	0.0147635		-30.95	0.124	0.0796762		-30.95	0.798	0.0144042		-30.95	0.428	0.057363			-30.95	0.765	0.0454788			-30.95	0.675	0.0510086
-30.93	0.742	0.0147746		-30.95	0.124	0.0797924		-30.95	0.798	0.0144203		-30.95	0.429	0.0573762			-30.95	0.765	0.0454181			-30.95	0.675	0.0510044
-30.93	0.742	0.0147855		-30.94	0.125	0.0799462		-30.94	0.798	0.01444		-30.94	0.429	0.0573847			-30.94	0.765	0.0453356			-30.94	0.676	0.0509887
-30.92	0.742	0.0147913		-30.94	0.125	0.0800679		-30.94	0.798	0.0144657		-30.94	0.429	0.0574			-30.94	0.766	0.0452428			-30.94	0.676	0.0509691
-30.92	0.742	0.0147924		-30.93	0.126	0.0801936		-30.93	0.798	0.0144923		-30.93	0.429	0.0574228			-30.93	0.766	0.0451585			-30.93	0.676	0.050944
-30.91	0.743	0.0147918		-30.93	0.126	0.0803118		-30.93	0.798	0.0145185		-30.93	0.43	0.057454			-30.93	0.766	0.045103			-30.93	0.676	0.0509128
-30.91	0.743	0.0147919		-30.92	0.126	0.0804123		-30.92	0.798	0.0145418		-30.92	0.43	0.0574656			-30.92	0.766	0.0450501			-30.92	0.677	0.0508876
-30.9	0.743	0.014793		-30.92	0.127	0.0805072		-30.92	0.799	0.0145622		-30.92	0.43	0.0574573			-30.92	0.766	0.0449962			-30.92	0.677	0.0508693
-30.9	0.743	0.0147947		-30.91	0.127	0.0805766		-30.91	0.799	0.0145837		-30.91	0.431	0.057447			-30.91	0.767	0.044947			-30.91	0.677	0.050866
-30.89	0.743	0.0147972		-30.91	0.128	0.0806383		-30.91	0.799	0.0145982		-30.91	0.431	0.0574445			-30.91	0.767	0.0449124			-30.91	0.677	0.0508687
-30.89	0.743	0.014802		-30.9	0.128	0.0807012		-30.9	0.799	0.0146119		-30.9	0.431	0.0574506			-30.9	0.767	0.0448849			-30.9	0.678	0.0508817
-30.88	0.743	0.0148081		-30.9	0.129	0.0807525		-30.9	0.799	0.0146293		-30.9	0.432	0.0574522			-30.9	0.767	0.0448442			-30.9	0.678	0.0508801
-30.88	0.743	0.014814		-30.89	0.129	0.0808246		-30.89	0.799	0.0146476		-30.89	0.432	0.0574494			-30.89	0.768	0.044785			-30.89	0.678	0.0508621
-30.87	0.743	0.0148161		-30.89	0.129	0.0809237		-30.89	0.799	0.0146671		-30.89	0.432	0.0574413			-30.89	0.768	0.0447166			-30.89	0.678	0.0508279
-30.87	0.743	0.0148146		-30.88	0.13	0.0810518		-30.88	0.799	0.014688		-30.88	0.432	0.057445			-30.88	0.768	0.0446265			-30.88	0.679	0.0507815
-30.86	0.743	0.0148111		-30.88	0.13	0.0812205		-30.88	0.799	0.0147111		-30.88	0.433	0.057477			-30.88	0.768	0.0445522			-30.88	0.679	0.0507527
-30.86	0.743	0.0148131		-30.87	0.131	0.0813507		-30.87	0.799	0.0147347		-30.87	0.433	0.0575051			-30.87	0.768	0.0444785			-30.87	0.679	0.0507296
-30.85	0.743	0.0148168		-30.87	0.131	0.0814194		-30.87	0.799	0.0147562		-30.87	0.433	0.0575155			-30.87	0.769	0.0444079			-30.87	0.679	0.0507134
-30.85	0.743	0.0148225		-30.86	0.131	0.0814885		-30.86	0.799	0.0147735		-30.86	0.434	0.0575036			-30.86	0.769	0.0443427			-30.86	0.68	0.0506999
-30.84	0.743	0.0148305		-30.86	0.132	0.081544		-30.86	0.799	0.014787		-30.86	0.434	0.0574873			-30.86	0.769	0.0443021			-30.85	0.68	0.0506832
-30.84	0.744	0.0148403		-30.85	0.132	0.0816004		-30.85	0.8	0.0147983		-30.85	0.434	0.0574832			-30.85	0.769	0.0442638			-30.85	0.68	0.0506897
-30.83	0.744	0.0148563		-30.85	0.133	0.0816675		-30.84	0.8	0.0148123		-30.85	0.434	0.057472			-30.85	0.77	0.0442248			-30.85	0.68	0.0506958
-30.83	0.744	0.014874		-30.84	0.133	0.0817432		-30.84	0.8	0.0148271		-30.84	0.435	0.0574574			-30.84	0.77	0.0441772			-30.84	0.681	0.0506894
-30.82	0.744	0.0148903		-30.84	0.133	0.0818463		-30.84	0.8	0.0148376		-30.84	0.435	0.0574369			-30.84	0.77	0.0441136			-30.84	0.681	0.050667
-30.82	0.744	0.014903		-30.83	0.134	0.0819883		-30.83	0.8	0.014852		-30.83	0.435	0.0574269			-30.83	0.77	0.0440479			-30.83	0.681	0.0506271
-30.81	0.744	0.0149111		-30.83	0.134	0.0821091		-30.83	0.8	0.0148677		-30.83	0.436	0.0574348			-30.83	0.771	0.0439654			-30.83	0.682	0.0505923
-30.81	0.744	0.0149191		-30.82	0.135	0.0822329		-30.82	0.8	0.0148844		-30.82	0.436	0.0574488			-30.82	0.771	0.0438802			-30.82	0.682	0.0505619
-30.8	0.744	0.0149246		-30.82	0.135	0.082319		-30.82	0.8	0.0149044		-30.82	0.436	0.0574615			-30.82	0.771	0.0437989			-30.82	0.682	0.0505389
-30.8	0.744	0.0149307		-30.81	0.136	0.0823864		-30.81	0.8	0.0149214		-30.81	0.436	0.0574726			-30.81	0.771	0.0437466			-30.81	0.682	0.0505221
-30.79	0.744	0.0149404		-30.81	0.136	0.0824421		-30.81	0.8	0.0149339		-30.81	0.437	0.057478			-30.81	0.771	0.0437117			-30.81	0.683	0.0505065
-30.79	0.744	0.014951		-30.8	0.136	0.0824582		-30.8	0.8	0.0149421		-30.8	0.437	0.0574589			-30.8	0.772	0.0436778			-30.8	0.683	0.0505134
-30.78	0.744	0.0149661		-30.8	0.137	0.0825103		-30.8	0.8	0.0149506		-30.8	0.437	0.0574281			-30.8	0.772	0.0436412			-30.8	0.683	0.0505368
-30.78	0.744	0.0149819		-30.79	0.137	0.0825714		-30.79	0.8	0.0149597		-30.79	0.438	0.0574071			-30.79	0.772	0.0436108			-30.79	0.683	0.0505434
-30.77	0.745	0.0149976		-30.79	0.138	0.0826425		-30.78	0.8	0.014969		-30.79	0.438	0.0573919			-30.79	0.772	0.0435561			-30.79	0.684	0.050541
-30.77	0.745	0.0150142		-30.78	0.138	0.0827432		-30.78	0.801	0.0149786		-30.78	0.438	0.0573887			-30.78	0.772	0.0434972			-30.78	0.684	0.0505218
-30.76	0.745	0.0150264		-30.77	0.138	0.0828368		-30.77	0.801	0.0149921		-30.78	0.438	0.0573848			-30.78	0.773	0.0434325			-30.78	0.684	0.0504865
-30.75	0.745	0.0150332		-30.77	0.139	0.0829413		-30.77	0.801	0.0150024		-30.77	0.439	0.0573792			-30.77	0.773	0.0433668			-30.77	0.684	0.0504449
-30.75	0.745	0.0150358		-30.76	0.139	0.0830516		-30.77	0.801	0.0150127		-30.77	0.439	0.0573885			-30.76	0.773	0.043285			-30.77	0.685	0.0503955
-30.75	0.745	0.0150385		-30.76	0.14	0.083154		-30.76	0.801	0.0150274		-30.76	0.439	0.0573931			-30.76	0.773	0.0432122			-30.76	0.685	0.0503601
-30.74	0.745	0.0150466		-30.75	0.14	0.0832524		-30.76	0.801	0.0150406		-30.75	0.44	0.0573865			-30.75	0.774	0.0431448			-30.75	0.685	0.0503371
-30.74	0.745	0.0150547		-30.75	0.141	0.08332		-30.75	0.801	0.0150583		-30.75	0.44	0.0573641			-30.75	0.774	0.043083			-30.75	0.685	0.0503273
-30.73	0.745	0.0150631		-30.75	0.141	0.0833661		-30.75	0.801	0.0150667		-30.75	0.44	0.0573288			-30.75	0.774	0.0430364			-30.75	0.686	0.0503244
-30.73	0.745	0.0150753		-30.74	0.141	0.0833905		-30.74	0.801	0.0150697		-30.74	0.441	0.0573035			-30.74	0.774	0.0430012			-30.74	0.686	0.0503281
-30.72	0.745	0.0150873		-30.74	0.142	0.0834318		-30.74	0.801	0.0150732		-30.74	0.441	0.0572896			-30.74	0.774	0.0429699			-30.74	0.686	0.0503431
-30.72	0.745	0.0151037		-30.73	0.142	0.0835189		-30.73	0.801	0.0150785		-30.73	0.441	0.0572724			-30.73	0.775	0.0429345			-30.73	0.686	0.050359
-30.71	0.745	0.0151135		-30.73	0.143	0.0836005		-30.73	0.801	0.0150879		-30.73	0.441	0.0572552			-30.73	0.775	0.0428615			-30.73	0.687	0.0503578
-30.7	0.745	0.015115		-30.72	0.143	0.0836891		-30.72	0.801	0.0150978		-30.72	0.442	0.0572305			-30.72	0.775	0.0427787			-30.72	0.687	0.0503401
-30.7	0.746	0.0151129		-30.72	0.144	0.0837889		-30.72	0.802	0.0151085		-30.72	0.442	0.0572201			-30.72	0.775	0.0426861			-30.72	0.687	0.0503061
-30.69	0.746	0.0151093		-30.71	0.144	0.0838949		-30.71	0.802	0.0151178		-30.71	0.442	0.0572278			-30.71	0.775	0.0426175			-30.71	0.687	0.0502648
-30.69	0.746	0.0151057		-30.7	0.144	0.0840077		-30.71	0.802	0.0151259		-30.7	0.443	0.057236			-30.7	0.776	0.0425549			-30.7	0.688	0.0502206
-30.68	0.746	0.0150993		-30.7	0.145	0.0840911		-30.7	0.802	0.0151343		-30.7	0.443	0.0572327			-30.7	0.776	0.0424977			-30.7	0.688	0.050188
-30.68	0.746	0.0150909		-30.69	0.145	0.084148		-30.69	0.802	0.0151387		-30.69	0.443	0.0572153			-30.69	0.776	0.0424553			-30.69	0.688	0.0501693
-30.67	0.746	0.0150803		-30.69	0.146	0.0841847		-30.69	0.802	0.015142		-30.69	0.444	0.0571984			-30.69	0.776	0.0424218			-30.69	0.688	0.0501782
-30.67	0.746	0.015075		-30.68	0.146	0.0842145		-30.68	0.802	0.0151459		-30.68	0.444	0.0571854			-30.68	0.777	0.0423859			-30.68	0.689	0.0501986
-30.67	0.746	0.0150765		-30.68	0.147	0.0842708		-30.68	0.802	0.0151492		-30.68	0.444	0.0571679			-30.68	0.777	0.0423432			-30.68	0.689	0.0502103
-30.66	0.746	0.0150756		-30.67	0.147	0.0843395		-30.67	0.802	0.0151514		-30.67	0.445	0.0571479			-30.67	0.777	0.0422851			-30.67	0.689	0.0502044
-30.66	0.746	0.0150687		-30.67	0.147	0.0844221		-30.67	0.802	0.0151555		-30.67	0.445	0.0571368			-30.67	0.777	0.0422395			-30.67	0.69	0.0501798
-30.65	0.746	0.0150538		-30.67	0.148	0.0845161		-30.67	0.802	0.0151623		-30.67	0.445	0.0571399			-30.67	0.777	0.0421632			-30.67	0.69	0.0501441
-30.65	0.746	0.0150397		-30.66	0.148	0.0846196		-30.66	0.802	0.0151719		-30.66	0.445	0.0571559			-30.66	0.778	0.042088			-30.66	0.69	0.0501234
-30.64	0.746	0.0150241		-30.66	0.149	0.0847389		-30.66	0.802	0.0151844		-30.66	0.446	0.0571658			-30.66	0.778	0.0420115			-30.66	0.69	0.0500977
-30.64	0.746	0.0150084		-30.65	0.149	0.0848384		-30.65	0.802	0.0151973		-30.65	0.446	0.057161			-30.65	0.778	0.0419285			-30.65	0.691	0.0500778
-30.63	0.747	0.0149942		-30.65	0.15	0.0849119		-30.65	0.803	0.0152073		-30.64	0.446	0.0571473			-30.65	0.778	0.041892			-30.65	0.691	0.0500598
-30.63	0.747	0.014981		-30.64	0.15	0.0849595		-30.64	0.803	0.0152136		-30.64	0.447	0.0571458			-30.64	0.778	0.0418468			-30.64	0.691	0.0500571
-30.62	0.747	0.0149733		-30.64	0.15	0.084985		-30.63	0.803	0.0152181		-30.64	0.447	0.0571246			-30.64	0.779	0.0418027			-30.64	0.691	0.0500748
-30.61	0.747	0.0149675		-30.63	0.151	0.0850284		-30.63	0.803	0.0152183		-30.63	0.447	0.0570972			-30.63	0.779	0.0417589			-30.63	0.691	0.0500889
-30.61	0.747	0.0149642		-30.63	0.151	0.0850809		-30.62	0.803	0.0152228		-30.63	0.448	0.0570711			-30.63	0.779	0.0417096			-30.63	0.692	0.0500951
-30.6	0.747	0.0149623		-30.62	0.152	0.0851432		-30.62	0.803	0.0152254		-30.62	0.448	0.0570467			-30.62	0.779	0.0416622			-30.62	0.692	0.0500826
-30.6	0.747	0.0149604		-30.61	0.152	0.0852296		-30.61	0.803	0.0152305		-30.61	0.448	0.0570421			-30.61	0.779	0.0416046			-30.61	0.692	0.0500625
-30.59	0.747	0.0149552		-30.61	0.153	0.0853321		-30.61	0.803	0.0152371		-30.61	0.448	0.0570463			-30.61	0.78	0.0415372			-30.61	0.692	0.0500441
-30.59	0.747	0.0149439		-30.6	0.153	0.0854552		-30.6	0.803	0.0152436		-30.6	0.449	0.0570589			-30.6	0.78	0.0414723			-30.6	0.693	0.0500149
-30.58	0.747	0.0149272		-30.6	0.153	0.0855602		-30.6	0.803	0.0152544		-30.6	0.449	0.0570784			-30.6	0.78	0.0414029			-30.6	0.693	0.0499931
-30.58	0.747	0.0149154		-30.59	0.154	0.0856354		-30.59	0.803	0.0152651		-30.59	0.449	0.0570945			-30.59	0.78	0.041351			-30.59	0.693	0.0499789
-30.58	0.747	0.0149034		-30.59	0.154	0.0856773		-30.59	0.803	0.0152724		-30.59	0.45	0.0571011			-30.59	0.781	0.0412934			-30.59	0.693	0.0499788
-30.57	0.747	0.0148951		-30.58	0.155	0.0857135		-30.58	0.803	0.0152771		-30.58	0.45	0.0570929			-30.58	0.781	0.0412521			-30.58	0.694	0.0499971
-30.57	0.748	0.0148879		-30.58	0.155	0.085745		-30.58	0.804	0.0152755		-30.58	0.45	0.0570869			-30.58	0.781	0.0412081			-30.58	0.694	0.0500068
-30.56	0.748	0.0148816		-30.58	0.156	0.0857692		-30.57	0.804	0.0152715		-30.58	0.45	0.0570824			-30.58	0.781	0.041172			-30.58	0.694	0.0500107
-30.56	0.748	0.0148804		-30.57	0.156	0.0858093		-30.57	0.804	0.0152685		-30.57	0.451	0.0570632			-30.57	0.781	0.0411318			-30.57	0.694	0.0499955
-30.55	0.748	0.0148822		-30.56	0.157	0.0858663		-30.56	0.804	0.0152705		-30.57	0.451	0.0570458			-30.57	0.782	0.0410693			-30.57	0.695	0.0499802
-30.54	0.748	0.0148809		-30.56	0.157	0.085939		-30.56	0.804	0.0152728		-30.56	0.451	0.0570297			-30.56	0.782	0.0409958			-30.56	0.695	0.0499666
-30.54	0.748	0.0148758		-30.55	0.157	0.086043		-30.56	0.804	0.0152747		-30.56	0.452	0.0570353			-30.55	0.782	0.0409063			-30.56	0.695	0.0499461
-30.53	0.748	0.0148671		-30.55	0.158	0.0861489		-30.55	0.804	0.0152791		-30.55	0.452	0.057066			-30.55	0.782	0.0408331			-30.55	0.695	0.0499283
-30.53	0.748	0.0148559		-30.54	0.158	0.0862665		-30.55	0.804	0.0152843		-30.54	0.452	0.0570944			-30.54	0.782	0.0407619			-30.54	0.696	0.0499058
-30.52	0.748	0.0148461		-30.54	0.159	0.0863737		-30.54	0.804	0.0152939		-30.54	0.452	0.0571218			-30.54	0.783	0.0406966			-30.54	0.696	0.0498946
-30.52	0.748	0.0148391		-30.53	0.159	0.0864372		-30.53	0.804	0.0153016		-30.53	0.453	0.0571373			-30.53	0.783	0.0406379			-30.53	0.696	0.0498905
-30.51	0.748	0.0148359		-30.53	0.16	0.0864709		-30.53	0.804	0.0153032		-30.53	0.453	0.0571501			-30.53	0.783	0.0405944			-30.53	0.696	0.0498933
-30.51	0.748	0.0148359		-30.52	0.16	0.0864831		-30.52	0.804	0.0153003		-30.52	0.453	0.0571561			-30.52	0.783	0.0405537			-30.52	0.697	0.0499033
-30.5	0.748	0.0148377		-30.52	0.161	0.0865041		-30.52	0.805	0.015295		-30.52	0.454	0.0571486			-30.52	0.783	0.0405155			-30.52	0.697	0.0499298
-30.5	0.748	0.0148393		-30.51	0.161	0.0865676		-30.51	0.805	0.0152937		-30.51	0.454	0.0571387			-30.51	0.784	0.0404872			-30.51	0.697	0.0499418
-30.49	0.749	0.0148403		-30.51	0.161	0.0866291		-30.51	0.805	0.0152928		-30.51	0.454	0.0571332			-30.51	0.784	0.0404354			-30.51	0.697	0.0499345
-30.49	0.749	0.0148411		-30.5	0.162	0.0867002		-30.5	0.805	0.0152924		-30.5	0.454	0.0571366			-30.5	0.784	0.0403716			-30.5	0.698	0.0499103
-30.48	0.749	0.0148367		-30.5	0.162	0.0867821		-30.5	0.805	0.0152919		-30.5	0.455	0.0571542			-30.5	0.784	0.04031			-30.5	0.698	0.0498797
-30.48	0.749	0.0148298		-30.49	0.163	0.0868909		-30.5	0.805	0.0152922		-30.49	0.455	0.0571752			-30.49	0.784	0.0402455			-30.49	0.698	0.0498745
-30.47	0.749	0.0148182		-30.49	0.163	0.0870134		-30.49	0.805	0.0152951		-30.49	0.455	0.0571964			-30.49	0.785	0.0401759			-30.49	0.698	0.0498734
-30.47	0.749	0.0148056		-30.48	0.164	0.0871093		-30.48	0.805	0.0152987		-30.48	0.456	0.0572262			-30.48	0.785	0.0401326			-30.48	0.698	0.049873
-30.46	0.749	0.0147939		-30.48	0.164	0.0871714		-30.48	0.805	0.0153006		-30.48	0.456	0.0572436			-30.48	0.785	0.0400925			-30.48	0.699	0.0498691
-30.46	0.749	0.0147829		-30.47	0.165	0.0871973		-30.47	0.805	0.0152996		-30.47	0.456	0.057245			-30.47	0.785	0.0400536			-30.47	0.699	0.0498822
-30.45	0.749	0.0147778		-30.47	0.165	0.0872335		-30.47	0.805	0.015296		-30.47	0.456	0.0572345			-30.47	0.785	0.0400145			-30.47	0.699	0.0498963
-30.45	0.749	0.0147754		-30.46	0.165	0.0873008		-30.46	0.805	0.0152909		-30.46	0.457	0.0572219			-30.46	0.786	0.0399747			-30.46	0.699	0.0499123
-30.44	0.749	0.0147764		-30.46	0.166	0.0873617		-30.46	0.805	0.015286		-30.46	0.457	0.0572149			-30.46	0.786	0.0399294			-30.46	0.7	0.0499238
-30.44	0.749	0.0147793		-30.45	0.166	0.0874145		-30.45	0.806	0.0152825		-30.45	0.457	0.0572152			-30.45	0.786	0.0398828			-30.45	0.7	0.0499206
-30.43	0.749	0.0147806		-30.45	0.167	0.0874736		-30.45	0.806	0.0152803		-30.45	0.458	0.0572232			-30.45	0.786	0.0398239			-30.45	0.7	0.0499155
-30.43	0.75	0.0147807		-30.44	0.167	0.0875469		-30.44	0.806	0.0152798		-30.44	0.458	0.0572397			-30.44	0.786	0.0397546			-30.44	0.7	0.0498987
-30.42	0.75	0.0147755		-30.44	0.168	0.0876448		-30.44	0.806	0.0152849		-30.44	0.458	0.057263			-30.44	0.787	0.0396734			-30.44	0.701	0.0498785
-30.42	0.75	0.0147669		-30.43	0.168	0.0877397		-30.43	0.806	0.0152928		-30.43	0.458	0.0572893			-30.43	0.787	0.0396181			-30.43	0.701	0.0498622
-30.41	0.75	0.0147576		-30.43	0.169	0.0878198		-30.43	0.806	0.0153049		-30.43	0.459	0.0573238			-30.43	0.787	0.0395664			-30.43	0.701	0.0498526
-30.41	0.75	0.0147484		-30.42	0.169	0.0878729		-30.42	0.806	0.0153133		-30.42	0.459	0.0573366			-30.42	0.787	0.0395275			-30.42	0.701	0.0498579
-30.4	0.75	0.0147436		-30.42	0.169	0.0879233		-30.42	0.806	0.0153159		-30.42	0.459	0.0573284			-30.42	0.787	0.039481			-30.42	0.702	0.049864
-30.4	0.75	0.0147414		-30.41	0.17	0.0879578		-30.41	0.806	0.0153153		-30.41	0.46	0.0573025			-30.41	0.788	0.0394339			-30.41	0.702	0.0498722
-30.39	0.75	0.014741		-30.41	0.17	0.0879927		-30.41	0.806	0.0153097		-30.41	0.46	0.0572667			-30.41	0.788	0.0393986			-30.41	0.702	0.0498822
-30.39	0.75	0.0147424		-30.4	0.171	0.0880369		-30.4	0.806	0.0153073		-30.4	0.46	0.0572484			-30.4	0.788	0.0393633			-30.4	0.702	0.0498869
-30.38	0.75	0.0147478		-30.4	0.171	0.0881194		-30.4	0.806	0.0153062		-30.4	0.46	0.0572387			-30.4	0.788	0.0393198			-30.4	0.703	0.0498924
-30.38	0.75	0.0147521		-30.39	0.172	0.0882138		-30.39	0.807	0.0153058		-30.39	0.461	0.0572379			-30.39	0.788	0.0392658			-30.39	0.703	0.0498858
-30.37	0.75	0.014749		-30.39	0.172	0.0882979		-30.39	0.807	0.0153107		-30.39	0.461	0.0572452			-30.39	0.789	0.0391994			-30.39	0.703	0.049868
-30.37	0.75	0.0147404		-30.38	0.173	0.0883743		-30.38	0.807	0.0153179		-30.38	0.461	0.057258			-30.38	0.789	0.0391282			-30.38	0.703	0.0498477
-30.36	0.751	0.0147286		-30.38	0.173	0.0884547		-30.38	0.807	0.0153274		-30.38	0.461	0.057291			-30.38	0.789	0.0390671			-30.38	0.704	0.0498212
-30.36	0.751	0.0147173		-30.37	0.173	0.088532		-30.37	0.807	0.0153373		-30.37	0.462	0.0573134			-30.37	0.789	0.0390099			-30.37	0.704	0.0498074
-30.35	0.751	0.0147097		-30.37	0.174	0.0886057		-30.37	0.807	0.0153437		-30.37	0.462	0.0573166			-30.37	0.789	0.0389671			-30.37	0.704	0.0498044
-30.35	0.751	0.0147038		-30.36	0.174	0.0886404		-30.36	0.807	0.0153477		-30.36	0.462	0.0573129			-30.36	0.789	0.038916			-30.36	0.704	0.0498124
-30.34	0.751	0.0146999		-30.36	0.175	0.0886381		-30.36	0.807	0.0153452		-30.36	0.463	0.0572848			-30.36	0.79	0.0388779			-30.36	0.705	0.0498301
-30.34	0.751	0.0147001		-30.35	0.175	0.0886564		-30.35	0.807	0.0153392		-30.35	0.463	0.0572598			-30.35	0.79	0.0388453			-30.35	0.705	0.0498362
-30.33	0.751	0.0147038		-30.35	0.176	0.0886902		-30.35	0.807	0.0153361		-30.35	0.463	0.057235			-30.35	0.79	0.0388138			-30.35	0.705	0.049846
-30.33	0.751	0.0147087		-30.34	0.176	0.0887339		-30.34	0.807	0.0153327		-30.34	0.463	0.057212			-30.34	0.79	0.0387758			-30.34	0.705	0.0498508
-30.32	0.751	0.0147117		-30.34	0.177	0.088792		-30.34	0.807	0.0153326		-30.34	0.464	0.0572081			-30.34	0.79	0.0387182			-30.34	0.706	0.0498481
-30.32	0.751	0.0147109		-30.33	0.177	0.08888		-30.33	0.808	0.0153338		-30.33	0.464	0.0572103			-30.33	0.791	0.0386608			-30.33	0.706	0.0498394
-30.31	0.751	0.0147086		-30.33	0.177	0.08899		-30.33	0.808	0.0153359		-30.33	0.464	0.0572217			-30.33	0.791	0.0385991			-30.33	0.706	0.0498174
-30.31	0.751	0.0147015		-30.32	0.178	0.0890788		-30.32	0.808	0.0153438		-30.32	0.464	0.057239			-30.32	0.791	0.0385407			-30.32	0.706	0.0498005
-30.3	0.751	0.014697		-30.32	0.178	0.0891526		-30.32	0.808	0.0153518		-30.32	0.465	0.0572542			-30.32	0.791	0.0384971			-30.32	0.707	0.0497919
-30.3	0.752	0.0146899		-30.31	0.179	0.0891896		-30.31	0.808	0.0153569		-30.31	0.465	0.0572678			-30.31	0.791	0.0384626			-30.31	0.707	0.0497908
-30.29	0.752	0.0146812		-30.31	0.179	0.0892285		-30.31	0.808	0.0153575		-30.31	0.465	0.0572599			-30.31	0.792	0.0384275			-30.31	0.707	0.0498073
-30.29	0.752	0.0146745		-30.3	0.18	0.0892711		-30.3	0.808	0.0153541		-30.3	0.466	0.0572345			-30.3	0.792	0.0383996			-30.3	0.707	0.049825
-30.28	0.752	0.0146694		-30.3	0.18	0.0892914		-30.3	0.808	0.0153523		-30.3	0.466	0.057212			-30.3	0.792	0.0383643			-30.3	0.708	0.0498354
-30.28	0.752	0.0146686		-30.29	0.181	0.08931		-30.29	0.808	0.0153503		-30.29	0.466	0.0571797			-30.29	0.792	0.0383191			-30.29	0.708	0.0498327
-30.27	0.752	0.0146681		-30.29	0.181	0.0893318		-30.29	0.808	0.0153494		-30.29	0.466	0.0571587			-30.29	0.792	0.0382796			-30.29	0.708	0.0498188
-30.27	0.752	0.0146655		-30.28	0.181	0.0893988		-30.28	0.808	0.0153493		-30.28	0.467	0.0571408			-30.28	0.793	0.0382254			-30.28	0.708	0.0498116
-30.26	0.752	0.014659		-30.28	0.182	0.0894845		-30.28	0.808	0.0153509		-30.28	0.467	0.0571257			-30.28	0.793	0.0381512			-30.28	0.709	0.0498037
-30.26	0.752	0.0146495		-30.27	0.182	0.0895823		-30.27	0.808	0.0153596		-30.27	0.467	0.0571288			-30.27	0.793	0.0380912			-30.27	0.709	0.0497868
-30.25	0.752	0.0146383		-30.27	0.183	0.0896599		-30.27	0.809	0.0153706		-30.27	0.468	0.057138			-30.27	0.793	0.0380527			-30.27	0.709	0.049766
-30.25	0.752	0.014628		-30.26	0.183	0.0897038		-30.26	0.809	0.0153801		-30.26	0.468	0.0571445			-30.26	0.793	0.0380089			-30.26	0.709	0.0497524
-30.24	0.753	0.0146199		-30.26	0.184	0.0897279		-30.26	0.809	0.0153828		-30.26	0.468	0.0571389			-30.26	0.794	0.0379681			-30.26	0.71	0.0497566
-30.24	0.753	0.0146144		-30.25	0.184	0.0897559		-30.25	0.809	0.0153823		-30.25	0.468	0.0571188			-30.25	0.794	0.0379303			-30.25	0.71	0.0497628
-30.23	0.753	0.0146117		-30.25	0.185	0.0897978		-30.25	0.809	0.0153788		-30.25	0.469	0.0570859			-30.25	0.794	0.0378931			-30.25	0.71	0.0497712
-30.23	0.753	0.0146116		-30.24	0.185	0.0898221		-30.24	0.809	0.0153722		-30.24	0.469	0.0570487			-30.24	0.794	0.0378691			-30.24	0.71	0.0497803
-30.22	0.753	0.0146127		-30.24	0.185	0.0898466		-30.24	0.809	0.0153655		-30.24	0.469	0.0570172			-30.24	0.794	0.0378465			-30.24	0.71	0.0497821
-30.22	0.753	0.0146196		-30.23	0.186	0.0898737		-30.23	0.809	0.0153589		-30.23	0.47	0.0569925			-30.23	0.794	0.0378163			-30.23	0.711	0.0497838
-30.21	0.753	0.0146246		-30.23	0.186	0.089902		-30.23	0.809	0.0153572		-30.23	0.47	0.0569734			-30.23	0.795	0.0377752			-30.23	0.711	0.049771
-30.21	0.753	0.0146226		-30.22	0.187	0.0899558		-30.22	0.809	0.0153584		-30.22	0.47	0.0569606			-30.22	0.795	0.0377238			-30.22	0.711	0.0497461
-30.2	0.753	0.0146154		-30.22	0.187	0.0900134		-30.22	0.809	0.0153623		-30.22	0.47	0.056953			-30.22	0.795	0.0376796			-30.22	0.712	0.0497208
-30.2	0.753	0.0146031		-30.21	0.188	0.0900695		-30.21	0.809	0.0153658		-30.21	0.471	0.0569539			-30.21	0.795	0.0376362			-30.21	0.712	0.0497031
-30.19	0.753	0.0145928		-30.21	0.188	0.0901368		-30.21	0.81	0.0153691		-30.21	0.471	0.056951			-30.21	0.795	0.0375949			-30.21	0.712	0.0497041
-30.19	0.753	0.0145842		-30.2	0.189	0.0901843		-30.2	0.81	0.0153735		-30.2	0.471	0.0569361			-30.2	0.796	0.037555			-30.2	0.712	0.0497082
-30.18	0.754	0.0145777		-30.2	0.189	0.0902108		-30.2	0.81	0.0153727		-30.2	0.472	0.0569066			-30.2	0.796	0.0375154			-30.2	0.712	0.0497162
-30.18	0.754	0.014574		-30.19	0.189	0.0902222		-30.19	0.81	0.0153678		-30.19	0.472	0.0568635			-30.19	0.796	0.037487			-30.19	0.713	0.0497282
-30.17	0.754	0.0145697		-30.19	0.19	0.0902441		-30.19	0.81	0.0153582		-30.19	0.472	0.0568194			-30.19	0.796	0.0374625			-30.19	0.713	0.0497422
-30.17	0.754	0.0145718		-30.18	0.19	0.0902863		-30.18	0.81	0.015347		-30.18	0.472	0.0567829			-30.18	0.796	0.0374375			-30.18	0.713	0.0497669
-30.16	0.754	0.0145733		-30.18	0.191	0.0903298		-30.18	0.81	0.0153412		-30.18	0.473	0.0567568			-30.18	0.797	0.0374116			-30.18	0.714	0.0497809
-30.16	0.754	0.0145742		-30.17	0.191	0.0903772		-30.17	0.81	0.0153398		-30.17	0.473	0.0567304			-30.17	0.797	0.0373623			-30.17	0.714	0.0497717
-30.15	0.754	0.0145682		-30.17	0.192	0.0904265		-30.17	0.81	0.0153433		-30.17	0.473	0.0567216			-30.17	0.797	0.0373066			-30.17	0.714	0.0497492
-30.15	0.754	0.0145549		-30.16	0.192	0.0904531		-30.16	0.81	0.0153507		-30.16	0.473	0.0567295			-30.16	0.797	0.0372445			-30.16	0.714	0.0497324
-30.14	0.754	0.0145429		-30.16	0.193	0.090501		-30.16	0.81	0.0153592		-30.16	0.474	0.0567506			-30.16	0.797	0.0371916			-30.16	0.715	0.049734
-30.14	0.754	0.0145336		-30.15	0.193	0.0905558		-30.15	0.81	0.0153681		-30.15	0.474	0.0567756			-30.15	0.797	0.0371507			-30.15	0.715	0.0497507
-30.13	0.754	0.014529		-30.15	0.193	0.0906083		-30.15	0.81	0.0153742		-30.15	0.474	0.0567767			-30.15	0.798	0.0371045			-30.15	0.715	0.0497669
-30.13	0.754	0.0145264		-30.14	0.194	0.090659		-30.14	0.811	0.0153764		-30.14	0.475	0.0567515			-30.14	0.798	0.0370573			-30.14	0.715	0.0497862
-30.12	0.754	0.0145263		-30.14	0.194	0.0906907		-30.14	0.811	0.015378		-30.14	0.475	0.0567066			-30.14	0.798	0.0370151			-30.14	0.716	0.0498148
-30.12	0.755	0.0145279		-30.13	0.195	0.0906972		-30.13	0.811	0.0153773		-30.13	0.475	0.0566666			-30.13	0.798	0.0369779			-30.13	0.716	0.0498505
-30.11	0.755	0.0145311		-30.13	0.195	0.0907139		-30.13	0.811	0.0153782		-30.13	0.475	0.0566435			-30.13	0.798	0.0369482			-30.13	0.716	0.0498858
-30.11	0.755	0.0145346		-30.12	0.196	0.0907418		-30.12	0.811	0.015376		-30.12	0.476	0.0566403			-30.12	0.799	0.0369142			-30.12	0.716	0.0499107
-30.1	0.755	0.0145353		-30.12	0.196	0.0907989		-30.12	0.811	0.0153719		-30.12	0.476	0.0566379			-30.12	0.799	0.0368632			-30.12	0.717	0.0499265
-30.1	0.755	0.0145317		-30.11	0.197	0.090856		-30.11	0.811	0.0153751		-30.11	0.476	0.0566318			-30.11	0.799	0.0368027			-30.11	0.717	0.0499172
-30.09	0.755	0.0145239		-30.11	0.197	0.0909153		-30.11	0.811	0.0153817		-30.11	0.477	0.0566328			-30.11	0.799	0.0367395			-30.11	0.717	0.0499117
-30.09	0.755	0.0145126		-30.1	0.198	0.0909721		-30.1	0.811	0.0153939		-30.1	0.477	0.0566398			-30.1	0.799	0.0366897			-30.1	0.717	0.0499172
-30.08	0.755	0.0144959		-30.1	0.198	0.0910045		-30.1	0.811	0.0154037		-30.1	0.477	0.0566439			-30.1	0.799	0.0366442			-30.1	0.718	0.0499342
-30.08	0.755	0.0144812		-30.09	0.198	0.091043		-30.09	0.811	0.0154058		-30.09	0.477	0.0566362			-30.09	0.8	0.0366088			-30.09	0.718	0.0499604
-30.07	0.755	0.0144749		-30.09	0.199	0.0910645		-30.09	0.811	0.0154028		-30.09	0.478	0.0566147			-30.09	0.8	0.0365602			-30.09	0.718	0.0499772
-30.07	0.755	0.0144744		-30.08	0.199	0.091061		-30.08	0.811	0.0153959		-30.08	0.478	0.0565704			-30.08	0.8	0.0365105			-30.08	0.718	0.0499966
-30.06	0.755	0.0144748		-30.08	0.2	0.0910579		-30.08	0.812	0.0153881		-30.08	0.478	0.0565152			-30.08	0.8	0.0364683			-30.08	0.719	0.0500182
-30.06	0.755	0.0144743		-30.07	0.2	0.0910828		-30.07	0.812	0.0153818		-30.07	0.479	0.0564674			-30.07	0.8	0.0364387			-30.07	0.719	0.0500592
-30.05	0.755	0.0144746		-30.07	0.201	0.0911258		-30.07	0.812	0.0153773		-30.07	0.479	0.0564456			-30.07	0.801	0.0364056			-30.07	0.719	0.0501087
-30.05	0.755	0.0144732		-30.06	0.201	0.0911634		-30.06	0.812	0.0153749		-30.06	0.479	0.0564491			-30.06	0.801	0.0363564			-30.06	0.719	0.0501404
-30.04	0.756	0.0144682		-30.06	0.202	0.091196		-30.06	0.812	0.0153749		-30.06	0.479	0.056462			-30.06	0.801	0.0363065			-30.06	0.72	0.0501588
-30.04	0.756	0.0144591		-30.05	0.202	0.0912226		-30.05	0.812	0.0153776		-30.05	0.48	0.056474			-30.05	0.801	0.036251			-30.05	0.72	0.0501565
-30.03	0.756	0.0144469		-30.05	0.203	0.0912638		-30.05	0.812	0.0153811		-30.05	0.48	0.0564834			-30.05	0.801	0.0361958			-30.05	0.72	0.0501737
-30.03	0.756	0.0144352		-30.04	0.203	0.0913095		-30.04	0.812	0.0153846		-30.04	0.48	0.0564918			-30.04	0.801	0.0361425			-30.04	0.72	0.0501916
-30.02	0.756	0.0144263		-30.04	0.204	0.0913471		-30.04	0.812	0.0153851		-30.04	0.481	0.0564894			-30.04	0.802	0.0360893			-30.04	0.721	0.0502117
-30.02	0.756	0.0144198		-30.03	0.204	0.0913382		-30.03	0.812	0.0153796		-30.03	0.481	0.0564724			-30.03	0.802	0.036048			-30.03	0.721	0.0502345
-30.01	0.756	0.0144133		-30.03	0.204	0.0913206		-30.03	0.812	0.0153703		-30.03	0.481	0.0564434			-30.03	0.802	0.0360114			-30.03	0.721	0.0502596
-30.01	0.756	0.0144152		-30.02	0.205	0.0913219		-30.02	0.812	0.0153598		-30.02	0.482	0.0564133			-30.02	0.802	0.0359791			-30.02	0.721	0.0503015
-30	0.756	0.0144205		-30.02	0.205	0.0913361		-30.02	0.812	0.01535		-30.02	0.482	0.056378			-30.02	0.802	0.0359459			-30.02	0.722	0.0503423
-30	0.756	0.0144228		-30.01	0.206	0.0913591		-30.01	0.812	0.0153428		-30.01	0.482	0.0563443			-30.01	0.803	0.0358969			-30.01	0.722	0.0503721
-29.99	0.756	0.0144224		-30.01	0.206	0.091386		-30.01	0.813	0.0153377		-30.01	0.482	0.0563298			-30.01	0.803	0.0358552			-30.01	0.722	0.0503787
-29.99	0.756	0.0144169		-30	0.207	0.0914232		-30	0.813	0.0153325		-30	0.483	0.0563347			-30	0.803	0.0358029			-30	0.722	0.0503936
-29.98	0.756	0.01441		-30	0.207	0.0914729		-30	0.813	0.0153273		-30	0.483	0.0563551			-30	0.803	0.0357546			-30	0.723	0.0504021
-29.98	0.756	0.0144005		-29.99	0.208	0.0915277		-29.99	0.813	0.0153333		-29.99	0.483	0.0563763			-29.99	0.803	0.035706			-29.99	0.723	0.0504161
-29.97	0.756	0.0143917		-29.99	0.208	0.0915726		-29.99	0.813	0.0153416		-29.99	0.484	0.0563756			-29.99	0.803	0.0356549			-29.99	0.723	0.0504412
-29.97	0.757	0.0143856		-29.98	0.209	0.0915963		-29.98	0.813	0.0153479		-29.98	0.484	0.0563673			-29.98	0.804	0.0356114			-29.98	0.723	0.0504692
-29.96	0.757	0.0143792		-29.98	0.209	0.0915979		-29.98	0.813	0.0153472		-29.98	0.484	0.0563504			-29.98	0.804	0.0355698			-29.98	0.724	0.0505081
-29.96	0.757	0.0143777		-29.97	0.21	0.0915903		-29.97	0.813	0.0153367		-29.97	0.485	0.0563276			-29.97	0.804	0.0355289			-29.97	0.724	0.0505457
-29.95	0.757	0.0143777		-29.97	0.21	0.091576		-29.97	0.813	0.0153256		-29.97	0.485	0.0563096			-29.97	0.804	0.0354998			-29.97	0.724	0.0505792
-29.95	0.757	0.014379		-29.96	0.211	0.0915699		-29.96	0.813	0.0153192		-29.96	0.485	0.0562881			-29.96	0.804	0.0354623			-29.96	0.724	0.0506168
-29.94	0.757	0.0143808		-29.96	0.211	0.0915666		-29.96	0.813	0.0153186		-29.96	0.485	0.0562746			-29.96	0.805	0.0354258			-29.96	0.725	0.0506569
-29.94	0.757	0.0143824		-29.95	0.211	0.0915812		-29.95	0.813	0.0153245		-29.95	0.486	0.0562692			-29.95	0.805	0.0353797			-29.95	0.725	0.0506784
-29.93	0.757	0.0143769		-29.95	0.212	0.0915911		-29.95	0.813	0.0153302		-29.95	0.486	0.0562721			-29.95	0.805	0.035325			-29.95	0.725	0.0506857
-29.93	0.757	0.0143665		-29.94	0.212	0.0916036		-29.94	0.813	0.0153359		-29.94	0.486	0.0562833			-29.94	0.805	0.0352831			-29.94	0.726	0.0506886
-29.92	0.757	0.0143517		-29.94	0.213	0.0916211		-29.94	0.814	0.0153425		-29.94	0.486	0.0563006			-29.94	0.805	0.0352341			-29.94	0.726	0.0506954
-29.92	0.757	0.014336		-29.93	0.213	0.0916601		-29.93	0.814	0.0153475		-29.93	0.487	0.0563169			-29.93	0.805	0.0351878			-29.93	0.726	0.0507045
-29.91	0.757	0.0143201		-29.93	0.214	0.0917163		-29.93	0.814	0.0153473		-29.93	0.487	0.0563126			-29.93	0.806	0.0351416			-29.93	0.726	0.0507154
-29.91	0.757	0.0143093		-29.92	0.214	0.0917467		-29.92	0.814	0.0153414		-29.92	0.487	0.0562884			-29.92	0.806	0.035095			-29.92	0.727	0.0507282
-29.9	0.757	0.014301		-29.92	0.215	0.0917545		-29.92	0.814	0.0153322		-29.92	0.488	0.0562607			-29.92	0.806	0.0350523			-29.92	0.727	0.0507492
-29.9	0.757	0.0142953		-29.91	0.215	0.091747		-29.91	0.814	0.0153175		-29.91	0.488	0.0562437			-29.91	0.806	0.0350224			-29.91	0.727	0.0507958
-29.89	0.758	0.0142926		-29.91	0.216	0.0917503		-29.91	0.814	0.0153022		-29.91	0.488	0.0562457			-29.91	0.806	0.0349933			-29.91	0.727	0.0508632
-29.89	0.758	0.014292		-29.9	0.216	0.0917818		-29.9	0.814	0.0152884		-29.9	0.489	0.0562501			-29.9	0.806	0.034957			-29.9	0.728	0.0509159
-29.88	0.758	0.0142909		-29.9	0.217	0.0918135		-29.9	0.814	0.0152785		-29.9	0.489	0.056252			-29.9	0.807	0.0349115			-29.9	0.728	0.0509473
-29.88	0.758	0.0142894		-29.89	0.217	0.0918475		-29.89	0.814	0.0152786		-29.89	0.489	0.0562621			-29.89	0.807	0.034857			-29.89	0.728	0.0509562
-29.87	0.758	0.0142783		-29.89	0.218	0.0918797		-29.89	0.814	0.0152835		-29.89	0.489	0.0562794			-29.89	0.807	0.0348007			-29.89	0.728	0.050973
-29.87	0.758	0.014263		-29.88	0.218	0.0919113		-29.88	0.814	0.0152907		-29.88	0.49	0.0563025			-29.88	0.807	0.0347489			-29.88	0.729	0.050989
-29.86	0.758	0.0142487		-29.88	0.219	0.0919586		-29.88	0.814	0.0152989		-29.88	0.49	0.0563244			-29.88	0.807	0.0347117			-29.88	0.729	0.0510067
-29.86	0.758	0.0142421		-29.87	0.219	0.09198		-29.87	0.815	0.0152982		-29.87	0.49	0.0563368			-29.87	0.807	0.0346655			-29.87	0.729	0.0510266
-29.85	0.758	0.0142394		-29.87	0.22	0.0919785		-29.87	0.815	0.0152919		-29.87	0.491	0.0563215			-29.87	0.808	0.0346116			-29.87	0.729	0.0510493
-29.85	0.758	0.0142358		-29.86	0.22	0.091965		-29.86	0.815	0.0152807		-29.86	0.491	0.0562853			-29.86	0.808	0.0345772			-29.86	0.73	0.0510815
-29.84	0.758	0.0142305		-29.86	0.22	0.0919734		-29.86	0.815	0.0152673		-29.86	0.491	0.0562591			-29.86	0.808	0.0345553			-29.86	0.73	0.051115
-29.84	0.758	0.0142264		-29.85	0.221	0.0919823		-29.85	0.815	0.01526		-29.85	0.491	0.0562517			-29.85	0.808	0.0345415			-29.85	0.73	0.0511471
-29.83	0.758	0.0142223		-29.85	0.221	0.091993		-29.85	0.815	0.0152526		-29.85	0.492	0.0562623			-29.85	0.808	0.0345165			-29.84	0.73	0.0511889
-29.83	0.758	0.0142158		-29.84	0.222	0.0920061		-29.84	0.815	0.01525		-29.84	0.492	0.0562622			-29.84	0.809	0.0344758			-29.84	0.731	0.0512282
-29.82	0.758	0.0142044		-29.84	0.222	0.0920202		-29.84	0.815	0.0152526		-29.84	0.492	0.0562654			-29.84	0.809	0.0344268			-29.84	0.731	0.0512609
-29.82	0.759	0.0141891		-29.83	0.223	0.0920645		-29.83	0.815	0.0152602		-29.83	0.492	0.0562803			-29.83	0.809	0.0343739			-29.83	0.731	0.0512832
-29.81	0.759	0.0141719		-29.83	0.223	0.0920955		-29.83	0.815	0.0152699		-29.83	0.493	0.0563064			-29.83	0.809	0.034323			-29.83	0.731	0.0512972
-29.81	0.759	0.0141523		-29.82	0.224	0.0921053		-29.82	0.815	0.0152762		-29.82	0.493	0.0563377			-29.82	0.809	0.0342752			-29.82	0.732	0.0513133
-29.8	0.759	0.014133		-29.82	0.224	0.0920932		-29.82	0.815	0.015279		-29.82	0.493	0.0563457			-29.82	0.809	0.0342319			-29.82	0.732	0.0513315
-29.8	0.759	0.0141158		-29.81	0.225	0.0920934		-29.81	0.815	0.0152776		-29.81	0.494	0.0563392			-29.81	0.81	0.0341936			-29.81	0.732	0.0513679
-29.79	0.759	0.0141084		-29.81	0.225	0.0921248		-29.81	0.816	0.0152722		-29.81	0.494	0.056321			-29.81	0.81	0.0341521			-29.81	0.732	0.0514118
-29.79	0.759	0.0141034		-29.8	0.226	0.0921457		-29.8	0.816	0.0152661		-29.8	0.494	0.0562899			-29.8	0.81	0.0341165			-29.8	0.733	0.051462
-29.78	0.759	0.0140984		-29.8	0.226	0.0921555		-29.8	0.816	0.0152626		-29.8	0.495	0.0562559			-29.8	0.81	0.0340849			-29.8	0.733	0.0515016
-29.78	0.759	0.0140904		-29.79	0.227	0.0921568		-29.79	0.816	0.0152617		-29.79	0.495	0.0562422			-29.79	0.81	0.0340545			-29.79	0.733	0.0515409
-29.77	0.759	0.0140757		-29.79	0.227	0.0921599		-29.79	0.816	0.0152637		-29.79	0.495	0.0562466			-29.79	0.81	0.0340241			-29.78	0.733	0.0515678
-29.77	0.759	0.0140575		-29.78	0.227	0.0921921		-29.78	0.816	0.015266		-29.78	0.495	0.0562645			-29.78	0.811	0.0339769			-29.78	0.734	0.0515874
-29.76	0.759	0.0140358		-29.78	0.228	0.0922355		-29.77	0.816	0.0152717		-29.78	0.496	0.0562847			-29.78	0.811	0.0339262			-29.78	0.734	0.0516034
-29.76	0.759	0.0140124		-29.77	0.228	0.0922824		-29.77	0.816	0.0152813		-29.77	0.496	0.0562882			-29.77	0.811	0.0338775			-29.77	0.734	0.0516222
-29.75	0.759	0.0139889		-29.77	0.229	0.0923183		-29.76	0.816	0.0152915		-29.77	0.496	0.0562854			-29.77	0.811	0.0338267			-29.77	0.734	0.0516492
-29.75	0.76	0.0139662		-29.76	0.229	0.0923335		-29.76	0.816	0.0152976		-29.76	0.496	0.0562832			-29.76	0.811	0.0337739			-29.76	0.735	0.0516859
-29.74	0.76	0.0139454		-29.75	0.23	0.0923303		-29.76	0.816	0.0152972		-29.76	0.497	0.0562802			-29.76	0.811	0.0337318			-29.76	0.735	0.0517312
-29.74	0.76	0.013926		-29.75	0.23	0.0923134		-29.75	0.816	0.0152902		-29.75	0.497	0.0562774			-29.75	0.812	0.0336943			-29.75	0.735	0.0517848
-29.73	0.76	0.0139079		-29.75	0.231	0.0922995		-29.75	0.816	0.0152841		-29.75	0.497	0.0562702			-29.75	0.812	0.0336697			-29.75	0.735	0.051845
-29.73	0.76	0.0138951		-29.74	0.231	0.0923123		-29.74	0.817	0.0152823		-29.74	0.498	0.0562596			-29.74	0.812	0.0336455			-29.74	0.736	0.0519093
-29.72	0.76	0.0138826		-29.74	0.232	0.0923279		-29.74	0.817	0.0152867		-29.74	0.498	0.0562573			-29.74	0.812	0.0336148			-29.74	0.736	0.0519556
-29.72	0.76	0.0138629		-29.73	0.232	0.0923313		-29.73	0.817	0.0152943		-29.73	0.498	0.0562628			-29.73	0.812	0.0335756			-29.73	0.736	0.0519863
-29.71	0.76	0.0138384		-29.73	0.233	0.0923277		-29.73	0.817	0.0153017		-29.73	0.498	0.056275			-29.73	0.813	0.0335221			-29.73	0.736	0.0520037
-29.71	0.76	0.0138087		-29.72	0.233	0.092339		-29.72	0.817	0.0153123		-29.72	0.499	0.0562941			-29.72	0.813	0.0334712			-29.72	0.737	0.0520007
-29.7	0.76	0.013783		-29.72	0.234	0.092396		-29.72	0.817	0.0153255		-29.72	0.499	0.0563104			-29.72	0.813	0.0334152			-29.72	0.737	0.0520036
-29.69	0.76	0.0137622		-29.71	0.234	0.092459		-29.71	0.817	0.0153421		-29.71	0.499	0.0563157			-29.71	0.813	0.033372			-29.71	0.737	0.0520124
-29.69	0.76	0.013743		-29.7	0.235	0.0924919		-29.7	0.817	0.0153536		-29.71	0.5	0.056308			-29.71	0.813	0.0333436			-29.71	0.737	0.0520416
-29.68	0.76	0.0137274		-29.7	0.235	0.0924882		-29.7	0.817	0.0153598		-29.7	0.5	0.0562873			-29.7	0.813	0.0333129			-29.7	0.738	0.0520968
-29.68	0.76	0.0137156		-29.69	0.236	0.0924763		-29.7	0.817	0.01536		-29.69	0.5	0.0562803			-29.69	0.814	0.0332918			-29.7	0.738	0.05216
-29.67	0.76	0.0137083		-29.69	0.236	0.092487		-29.69	0.817	0.0153598		-29.69	0.5	0.0562778			-29.69	0.814	0.0332689			-29.69	0.738	0.052231
-29.67	0.761	0.0137052		-29.68	0.236	0.0924976		-29.68	0.817	0.0153673		-29.68	0.501	0.0562816			-29.68	0.814	0.0332459			-29.68	0.738	0.0522842
-29.67	0.761	0.0137045		-29.68	0.237	0.0925089		-29.68	0.817	0.0153763		-29.68	0.501	0.0562868			-29.68	0.814	0.0332163			-29.68	0.739	0.052327
-29.66	0.761	0.0137003		-29.67	0.237	0.0925219		-29.67	0.817	0.0153884		-29.67	0.501	0.0562774			-29.67	0.814	0.033179			-29.67	0.739	0.0523565
-29.66	0.761	0.0136906		-29.67	0.238	0.0925335		-29.67	0.818	0.0154044		-29.67	0.502	0.0562804			-29.67	0.814	0.0331348			-29.67	0.739	0.0523725
-29.65	0.761	0.0136812		-29.67	0.238	0.0925514		-29.67	0.818	0.0154218		-29.67	0.502	0.0562958			-29.67	0.815	0.0330956			-29.67	0.74	0.0523859
-29.65	0.761	0.0136735		-29.66	0.239	0.0925592		-29.66	0.818	0.0154407		-29.66	0.502	0.056312			-29.66	0.815	0.033043			-29.66	0.74	0.0524042
-29.64	0.761	0.0136694		-29.66	0.239	0.0925689		-29.66	0.818	0.0154575		-29.66	0.502	0.056327			-29.66	0.815	0.0329809			-29.66	0.74	0.0524274
-29.63	0.761	0.0136661		-29.65	0.24	0.0925753		-29.65	0.818	0.0154688		-29.65	0.503	0.0563162			-29.65	0.815	0.0329321			-29.65	0.74	0.0524402
-29.63	0.761	0.0136637		-29.64	0.24	0.0925788		-29.65	0.818	0.0154732		-29.65	0.503	0.0562979			-29.65	0.815	0.0328987			-29.65	0.741	0.0524659
-29.63	0.761	0.0136628		-29.64	0.241	0.0925614		-29.64	0.818	0.0154765		-29.64	0.503	0.0562812			-29.64	0.815	0.0328804			-29.64	0.741	0.0524911
-29.62	0.761	0.0136628		-29.64	0.241	0.0925342		-29.64	0.818	0.0154787		-29.63	0.504	0.0562733			-29.63	0.816	0.0328584			-29.64	0.741	0.05254
-29.61	0.761	0.013664		-29.63	0.242	0.0925166		-29.63	0.818	0.0154792		-29.63	0.504	0.0562688			-29.63	0.816	0.0328413			-29.63	0.741	0.0526042
-29.61	0.761	0.0136647		-29.63	0.242	0.0925081		-29.63	0.818	0.0154793		-29.62	0.504	0.0562772			-29.63	0.816	0.0328214			-29.63	0.742	0.0526565
-29.6	0.761	0.013667		-29.62	0.242	0.0925118		-29.62	0.818	0.0154863		-29.62	0.504	0.0562943			-29.62	0.816	0.0327861			-29.62	0.742	0.0526862
-29.6	0.762	0.0136667		-29.61	0.243	0.0925265		-29.61	0.818	0.0154966		-29.61	0.505	0.0563101			-29.61	0.816	0.0327432			-29.61	0.742	0.0526951
-29.59	0.762	0.0136641		-29.61	0.243	0.0925512		-29.61	0.818	0.0155119		-29.61	0.505	0.0563396			-29.61	0.816	0.0326955			-29.61	0.742	0.0527027
-29.59	0.762	0.0136587		-29.6	0.244	0.0925764		-29.6	0.819	0.0155279		-29.6	0.505	0.056362			-29.6	0.817	0.032651			-29.6	0.743	0.0527165
-29.58	0.762	0.0136535		-29.6	0.244	0.0925644		-29.6	0.819	0.0155383		-29.6	0.506	0.0563806			-29.6	0.817	0.0326121			-29.6	0.743	0.0527382
-29.58	0.762	0.0136571		-29.59	0.245	0.0925394		-29.59	0.819	0.0155486		-29.59	0.506	0.0563857			-29.59	0.817	0.0325712			-29.59	0.743	0.0527676
-29.57	0.762	0.0136643		-29.59	0.245	0.0925032		-29.59	0.819	0.015556		-29.59	0.506	0.0563756			-29.59	0.817	0.0325382			-29.59	0.743	0.0528048
-29.57	0.762	0.0136745		-29.58	0.246	0.0924663		-29.58	0.819	0.0155609		-29.58	0.506	0.056362			-29.58	0.817	0.0325059			-29.58	0.744	0.0528492
-29.57	0.762	0.0136836		-29.58	0.246	0.0924446		-29.58	0.819	0.0155663		-29.58	0.507	0.0563542			-29.58	0.817	0.0324898			-29.58	0.744	0.0528967
-29.56	0.762	0.0136886		-29.58	0.247	0.0924002		-29.57	0.819	0.0155773		-29.57	0.507	0.0563388			-29.57	0.818	0.0324774			-29.57	0.744	0.052941
-29.56	0.762	0.0136973		-29.57	0.247	0.0923712		-29.57	0.819	0.0155884		-29.57	0.507	0.0563188			-29.57	0.818	0.0324615			-29.57	0.744	0.052977
-29.55	0.762	0.0137043		-29.57	0.248	0.0923628		-29.56	0.819	0.0156025		-29.56	0.508	0.0562954			-29.57	0.818	0.0324293			-29.56	0.745	0.0530027
-29.55	0.762	0.0137084		-29.56	0.248	0.0923746		-29.56	0.819	0.0156199		-29.56	0.508	0.0562826			-29.56	0.818	0.0323881			-29.56	0.745	0.0530223
-29.54	0.762	0.0137101		-29.56	0.249	0.0924071		-29.55	0.819	0.0156401		-29.56	0.508	0.0562878			-29.56	0.818	0.0323437			-29.56	0.745	0.0530344
-29.53	0.762	0.0137066		-29.55	0.249	0.0924174		-29.55	0.819	0.0156656		-29.55	0.508	0.0562935			-29.55	0.818	0.0323025			-29.55	0.746	0.0530484
-29.53	0.762	0.0137038		-29.54	0.25	0.0923972		-29.55	0.819	0.0156857		-29.55	0.509	0.0562942			-29.55	0.819	0.0322671			-29.55	0.746	0.0530642
-29.52	0.763	0.0137027		-29.54	0.25	0.0923634		-29.54	0.82	0.0157045		-29.54	0.509	0.056279			-29.54	0.819	0.032229			-29.54	0.746	0.0530823
-29.52	0.763	0.0137038		-29.53	0.25	0.0923174		-29.53	0.82	0.0157175		-29.53	0.509	0.0562529			-29.53	0.819	0.0322037			-29.53	0.746	0.0531179
-29.51	0.763	0.0137104		-29.53	0.251	0.0922704		-29.53	0.82	0.0157244		-29.53	0.509	0.0562161			-29.53	0.819	0.0321825			-29.53	0.747	0.0531687
-29.51	0.763	0.0137183		-29.52	0.251	0.0922368		-29.52	0.82	0.015737		-29.52	0.51	0.0561787			-29.52	0.819	0.032165			-29.52	0.747	0.0532183
-29.5	0.763	0.0137252		-29.52	0.252	0.0921976		-29.52	0.82	0.0157482		-29.52	0.51	0.0561469			-29.52	0.819	0.0321476			-29.52	0.747	0.0532657
-29.5	0.763	0.0137306		-29.51	0.252	0.0921583		-29.51	0.82	0.0157618		-29.51	0.51	0.0561111			-29.51	0.819	0.0321244			-29.51	0.747	0.053301
-29.5	0.763	0.0137319		-29.51	0.253	0.0921158		-29.51	0.82	0.0157777		-29.51	0.511	0.0560881			-29.51	0.82	0.0320932			-29.51	0.748	0.0533217
-29.49	0.763	0.0137374		-29.5	0.253	0.0920916		-29.5	0.82	0.0157962		-29.5	0.511	0.0560736			-29.5	0.82	0.0320612			-29.5	0.748	0.0533301
-29.48	0.763	0.0137434		-29.5	0.254	0.0921041		-29.5	0.82	0.0158201		-29.5	0.511	0.0560581			-29.5	0.82	0.0320153			-29.5	0.748	0.0533369
-29.48	0.763	0.0137477		-29.49	0.254	0.0921361		-29.49	0.82	0.0158481		-29.5	0.511	0.0560458			-29.5	0.82	0.0319684			-29.49	0.748	0.0533493
-29.47	0.763	0.0137511		-29.49	0.255	0.0921411		-29.49	0.82	0.0158724		-29.49	0.512	0.0560092			-29.49	0.82	0.0319183			-29.49	0.749	0.0533526
-29.47	0.763	0.0137537		-29.48	0.255	0.0921053		-29.48	0.82	0.0158899		-29.48	0.512	0.0559783			-29.48	0.82	0.031881			-29.48	0.749	0.053385
-29.46	0.763	0.0137577		-29.48	0.256	0.092048		-29.48	0.82	0.015896		-29.48	0.512	0.0559513			-29.48	0.821	0.0318496			-29.48	0.749	0.053425
-29.46	0.763	0.0137637		-29.47	0.256	0.0919834		-29.47	0.821	0.0159067		-29.47	0.513	0.0559127			-29.47	0.821	0.0318224			-29.47	0.749	0.053479
-29.45	0.764	0.0137716		-29.47	0.257	0.0919252		-29.47	0.821	0.0159176		-29.47	0.513	0.055873			-29.47	0.821	0.0318006			-29.47	0.75	0.0535425
-29.45	0.764	0.0137813		-29.46	0.257	0.0918775		-29.46	0.821	0.0159312		-29.46	0.513	0.0558313			-29.46	0.821	0.0317806			-29.46	0.75	0.0535924
-29.44	0.764	0.0137915		-29.46	0.257	0.0918231		-29.46	0.821	0.0159504		-29.46	0.513	0.0557982			-29.46	0.821	0.0317563			-29.46	0.75	0.0536402
-29.44	0.764	0.013796		-29.45	0.258	0.0917683		-29.45	0.821	0.0159677		-29.45	0.514	0.0557737			-29.45	0.821	0.0317256			-29.45	0.751	0.0536671
-29.43	0.764	0.0137976		-29.45	0.258	0.0917249		-29.45	0.821	0.0159876		-29.45	0.514	0.0557557			-29.45	0.822	0.0316875			-29.45	0.751	0.0536776
-29.43	0.764	0.0137968		-29.44	0.259	0.091702		-29.44	0.821	0.0160117		-29.44	0.514	0.0557444			-29.44	0.822	0.0316389			-29.44	0.751	0.0536815
-29.42	0.764	0.0137958		-29.44	0.259	0.0917094		-29.44	0.821	0.0160371		-29.44	0.514	0.0557363			-29.44	0.822	0.0315901			-29.44	0.751	0.0536857
-29.42	0.764	0.0137959		-29.43	0.26	0.0917171		-29.43	0.821	0.016061		-29.43	0.515	0.0557108			-29.43	0.822	0.0315529			-29.43	0.752	0.0536981
-29.41	0.764	0.0137949		-29.43	0.26	0.0916989		-29.43	0.821	0.0160796		-29.43	0.515	0.0556757			-29.43	0.822	0.0315274			-29.43	0.752	0.053713
-29.41	0.764	0.0137965		-29.42	0.261	0.0916518		-29.42	0.821	0.0160974		-29.42	0.515	0.0556288			-29.42	0.822	0.0315063			-29.42	0.752	0.0537362
-29.4	0.764	0.0138007		-29.42	0.261	0.0915887		-29.42	0.821	0.0161078		-29.42	0.516	0.0555797			-29.42	0.822	0.0314993			-29.42	0.752	0.0537925
-29.4	0.764	0.0138073		-29.41	0.262	0.091523		-29.41	0.821	0.0161153		-29.41	0.516	0.0555496			-29.41	0.823	0.0314938			-29.41	0.753	0.0538636
-29.39	0.764	0.0138163		-29.41	0.262	0.0914669		-29.41	0.822	0.0161279		-29.41	0.516	0.0555111			-29.41	0.823	0.0314788			-29.41	0.753	0.0539293
-29.39	0.764	0.0138262		-29.4	0.263	0.0914224		-29.4	0.822	0.0161433		-29.4	0.516	0.0554778			-29.4	0.823	0.0314552			-29.4	0.753	0.0539765
-29.38	0.765	0.0138335		-29.4	0.263	0.0913918		-29.4	0.822	0.0161644		-29.4	0.517	0.0554446			-29.4	0.823	0.0314189			-29.4	0.754	0.0539924
-29.38	0.765	0.0138348		-29.39	0.263	0.0913729		-29.39	0.822	0.0161873		-29.39	0.517	0.0554111			-29.39	0.823	0.0313811			-29.39	0.754	0.0540056
-29.37	0.765	0.0138303		-29.39	0.264	0.0913471		-29.39	0.822	0.0162108		-29.39	0.517	0.0553951			-29.39	0.823	0.0313422			-29.39	0.754	0.0540167
-29.37	0.765	0.0138267		-29.38	0.264	0.0913049		-29.38	0.822	0.0162299		-29.38	0.517	0.0553836			-29.38	0.824	0.0313064			-29.38	0.754	0.0540333
-29.36	0.765	0.0138275		-29.38	0.265	0.0912761		-29.38	0.822	0.016247		-29.38	0.518	0.0553668			-29.38	0.824	0.0312685			-29.38	0.755	0.054057
-29.36	0.765	0.0138325		-29.37	0.265	0.0912443		-29.37	0.822	0.016266		-29.37	0.518	0.0553227			-29.37	0.824	0.0312242			-29.37	0.755	0.054088
-29.35	0.765	0.0138378		-29.37	0.266	0.0912087		-29.37	0.822	0.0162821		-29.37	0.518	0.0552722			-29.37	0.824	0.0312033			-29.37	0.755	0.0541343
-29.35	0.765	0.0138426		-29.36	0.266	0.0911631		-29.36	0.822	0.0162965		-29.36	0.519	0.0552309			-29.36	0.824	0.0311901			-29.36	0.755	0.0541803
-29.34	0.765	0.0138499		-29.36	0.267	0.0910959		-29.36	0.822	0.016312		-29.36	0.519	0.0551916			-29.36	0.824	0.0311834			-29.36	0.756	0.0542321
-29.34	0.765	0.0138589		-29.35	0.267	0.09104		-29.35	0.822	0.0163241		-29.35	0.519	0.0551593			-29.35	0.824	0.0311703			-29.35	0.756	0.0542823
-29.33	0.765	0.0138678		-29.35	0.268	0.0909951		-29.35	0.823	0.0163414		-29.35	0.519	0.0551211			-29.35	0.825	0.0311414			-29.35	0.756	0.0543308
-29.33	0.765	0.0138736		-29.34	0.268	0.0909636		-29.34	0.823	0.016363		-29.34	0.52	0.0550884			-29.34	0.825	0.0311055			-29.34	0.757	0.0543585
-29.32	0.765	0.0138744		-29.34	0.269	0.0909354		-29.34	0.823	0.016389		-29.34	0.52	0.055069			-29.34	0.825	0.0310648			-29.34	0.757	0.0543612
-29.32	0.765	0.0138706		-29.33	0.269	0.090927		-29.33	0.823	0.0164179		-29.33	0.52	0.0550568			-29.33	0.825	0.0310254			-29.33	0.757	0.0543534
-29.31	0.765	0.0138645		-29.33	0.269	0.0909182		-29.33	0.823	0.0164394		-29.33	0.521	0.0550445			-29.33	0.825	0.0309863			-29.33	0.757	0.0543578
-29.31	0.766	0.0138587		-29.32	0.27	0.0908906		-29.32	0.823	0.0164624		-29.32	0.521	0.055031			-29.32	0.825	0.0309523			-29.32	0.758	0.0543882
-29.3	0.766	0.0138549		-29.32	0.27	0.0908382		-29.32	0.823	0.0164806		-29.32	0.521	0.0550053			-29.32	0.825	0.0309223			-29.32	0.758	0.054437
-29.3	0.766	0.0138539		-29.31	0.271	0.0907833		-29.31	0.823	0.0165031		-29.31	0.521	0.0549672			-29.31	0.826	0.0308964			-29.31	0.758	0.0544735
-29.29	0.766	0.0138534		-29.31	0.271	0.0907122		-29.31	0.823	0.0165218		-29.31	0.522	0.0549202			-29.31	0.826	0.0308749			-29.31	0.758	0.0545148
-29.29	0.766	0.0138546		-29.3	0.272	0.0906393		-29.3	0.823	0.0165394		-29.3	0.522	0.0548752			-29.3	0.826	0.0308581			-29.3	0.759	0.05456
-29.28	0.766	0.0138579		-29.3	0.272	0.0905631		-29.3	0.823	0.0165565		-29.3	0.522	0.0548494			-29.3	0.826	0.0308419			-29.3	0.759	0.054602
-29.28	0.766	0.0138683		-29.29	0.273	0.0904829		-29.29	0.823	0.016572		-29.29	0.523	0.0548265			-29.29	0.826	0.0308206			-29.29	0.759	0.0546306
-29.27	0.766	0.0138808		-29.29	0.273	0.0904381		-29.29	0.824	0.0165903		-29.29	0.523	0.0547984			-29.29	0.826	0.0307917			-29.29	0.76	0.0546457
-29.27	0.766	0.0138898		-29.28	0.274	0.090427		-29.28	0.824	0.0166147		-29.28	0.523	0.0547746			-29.28	0.827	0.0307459			-29.28	0.76	0.0546511
-29.26	0.766	0.0138939		-29.28	0.274	0.0904345		-29.28	0.824	0.0166401		-29.28	0.523	0.0547558			-29.28	0.827	0.0306969			-29.28	0.76	0.054642
-29.26	0.766	0.0138944		-29.27	0.275	0.0904253		-29.27	0.824	0.0166665		-29.27	0.524	0.0547599			-29.27	0.827	0.0306643			-29.27	0.76	0.0546534
-29.25	0.766	0.0138976		-29.27	0.275	0.0904003		-29.27	0.824	0.0166911		-29.27	0.524	0.0547633			-29.27	0.827	0.0306432			-29.27	0.761	0.0546871
-29.25	0.766	0.0139025		-29.26	0.276	0.0903364		-29.26	0.824	0.0167076		-29.26	0.524	0.0547432			-29.26	0.827	0.0306225			-29.26	0.761	0.0547267
-29.24	0.766	0.0139084		-29.26	0.276	0.0902654		-29.26	0.824	0.0167247		-29.26	0.524	0.0547046			-29.26	0.827	0.0305994			-29.26	0.761	0.0547768
-29.24	0.767	0.0139157		-29.25	0.276	0.0901954		-29.25	0.824	0.0167384		-29.25	0.525	0.0546723			-29.25	0.827	0.0305809			-29.25	0.761	0.054823
-29.23	0.767	0.0139241		-29.25	0.277	0.0901389		-29.25	0.824	0.0167572		-29.25	0.525	0.0546513			-29.25	0.828	0.0305656			-29.25	0.762	0.0548742
-29.23	0.767	0.0139383		-29.24	0.277	0.0900855		-29.24	0.824	0.0167735		-29.24	0.525	0.0546325			-29.24	0.828	0.0305498			-29.24	0.762	0.0549211
-29.22	0.767	0.0139544		-29.24	0.278	0.090014		-29.24	0.824	0.0167917		-29.24	0.526	0.0546064			-29.24	0.828	0.0305269			-29.24	0.762	0.0549557
-29.22	0.767	0.0139681		-29.23	0.278	0.0899567		-29.23	0.824	0.0168053		-29.23	0.526	0.0545734			-29.23	0.828	0.030494			-29.23	0.763	0.0549779
-29.21	0.767	0.0139769		-29.23	0.279	0.0899378		-29.23	0.824	0.016825		-29.23	0.526	0.0545551			-29.23	0.828	0.030454			-29.23	0.763	0.0549906
-29.21	0.767	0.0139821		-29.22	0.279	0.0899479		-29.22	0.825	0.0168465		-29.22	0.526	0.0545541			-29.22	0.828	0.0304051			-29.22	0.763	0.0549925
-29.2	0.767	0.0139877		-29.22	0.28	0.0899874		-29.22	0.825	0.0168697		-29.22	0.527	0.0545589			-29.22	0.829	0.0303615			-29.22	0.764	0.0549965
-29.2	0.767	0.0139927		-29.21	0.28	0.0899891		-29.21	0.825	0.0168975		-29.21	0.527	0.0545451			-29.21	0.829	0.030321			-29.21	0.764	0.0550086
-29.19	0.767	0.0140004		-29.21	0.281	0.0899562		-29.21	0.825	0.016922		-29.21	0.527	0.0545018			-29.21	0.829	0.0302922			-29.21	0.764	0.0550508
-29.19	0.767	0.0140104		-29.2	0.281	0.0898851		-29.2	0.825	0.0169418		-29.2	0.528	0.0544684			-29.2	0.829	0.0302712			-29.2	0.764	0.0551102
-29.18	0.767	0.0140234		-29.2	0.282	0.0897929		-29.2	0.825	0.0169545		-29.2	0.528	0.0544406			-29.2	0.829	0.0302536			-29.2	0.765	0.055178
-29.18	0.767	0.0140435		-29.19	0.282	0.0897227		-29.19	0.825	0.01697		-29.19	0.528	0.0544034			-29.19	0.829	0.0302363			-29.19	0.765	0.055235
-29.17	0.767	0.0140672		-29.19	0.282	0.0896638		-29.19	0.825	0.0169861		-29.19	0.528	0.0543628			-29.19	0.829	0.0302186			-29.19	0.765	0.0552846
-29.17	0.767	0.0140915		-29.18	0.283	0.0896158		-29.18	0.825	0.0170079		-29.18	0.529	0.0543236			-29.18	0.83	0.0301937			-29.18	0.766	0.0553231
-29.16	0.768	0.0141142		-29.18	0.283	0.0895804		-29.18	0.825	0.0170346		-29.18	0.529	0.0542906			-29.18	0.83	0.0301613			-29.18	0.766	0.0553491
-29.16	0.768	0.0141318		-29.17	0.284	0.0895443		-29.17	0.825	0.0170571		-29.17	0.529	0.0542736			-29.17	0.83	0.0301237			-29.17	0.766	0.0553647
-29.15	0.768	0.0141478		-29.17	0.284	0.0895499		-29.17	0.826	0.0170821		-29.17	0.529	0.0542718			-29.17	0.83	0.0300801			-29.17	0.766	0.05538
-29.15	0.768	0.0141587		-29.16	0.285	0.0895462		-29.16	0.826	0.0171082		-29.16	0.53	0.054271			-29.16	0.83	0.0300354			-29.16	0.767	0.0554025
-29.14	0.768	0.0141681		-29.16	0.285	0.0895186		-29.16	0.826	0.0171345		-29.16	0.53	0.0542674			-29.16	0.83	0.0300085			-29.16	0.767	0.0554386
-29.14	0.768	0.0141782		-29.15	0.286	0.0894818		-29.15	0.826	0.0171635		-29.15	0.53	0.0542428			-29.15	0.83	0.0299937			-29.15	0.767	0.0554656
-29.13	0.768	0.0141891		-29.15	0.286	0.0894105		-29.15	0.826	0.0171977		-29.15	0.531	0.0541943			-29.15	0.831	0.0299897			-29.15	0.768	0.0555046
-29.13	0.768	0.0142039		-29.14	0.287	0.0893334		-29.14	0.826	0.0172227		-29.14	0.531	0.0541267			-29.14	0.831	0.0299878			-29.14	0.768	0.0555565
-29.12	0.768	0.0142191		-29.14	0.287	0.0892472		-29.14	0.826	0.0172444		-29.14	0.531	0.0540689			-29.14	0.831	0.0299832			-29.14	0.768	0.0556181
-29.12	0.768	0.0142346		-29.13	0.287	0.0891682		-29.13	0.826	0.017264		-29.13	0.532	0.0540251			-29.13	0.831	0.0299807			-29.13	0.768	0.0556824
-29.11	0.768	0.0142544		-29.13	0.288	0.0891193		-29.13	0.826	0.0172862		-29.13	0.532	0.0539951			-29.13	0.831	0.029968			-29.13	0.769	0.0557113
-29.11	0.768	0.0142687		-29.12	0.288	0.0891031		-29.12	0.826	0.0173104		-29.12	0.532	0.0539764			-29.12	0.831	0.029946			-29.12	0.769	0.0557255
-29.1	0.768	0.0142779		-29.12	0.289	0.0890805		-29.12	0.826	0.0173375		-29.12	0.532	0.0539361			-29.12	0.831	0.0299124			-29.12	0.769	0.0557402
-29.1	0.768	0.0142818		-29.11	0.289	0.0890672		-29.11	0.826	0.0173678		-29.11	0.533	0.0539087			-29.11	0.832	0.0298808			-29.11	0.77	0.0557599
-29.09	0.769	0.0142863		-29.11	0.29	0.0890543		-29.11	0.827	0.0173965		-29.11	0.533	0.0538912			-29.11	0.832	0.0298543			-29.11	0.77	0.0557993
-29.09	0.769	0.0142926		-29.1	0.29	0.0890428		-29.1	0.827	0.0174332		-29.1	0.533	0.0538788			-29.1	0.832	0.0298328			-29.1	0.77	0.0558284
-29.08	0.769	0.0142978		-29.1	0.291	0.0890006		-29.1	0.827	0.0174714		-29.1	0.534	0.0538536			-29.1	0.832	0.0298169			-29.1	0.77	0.0558642
-29.08	0.769	0.0143023		-29.09	0.291	0.0889311		-29.09	0.827	0.0174988		-29.09	0.534	0.0538151			-29.09	0.832	0.0298069			-29.09	0.771	0.0559072
-29.07	0.769	0.0143063		-29.09	0.291	0.0888439		-29.09	0.827	0.0175201		-29.09	0.534	0.0537791			-29.09	0.832	0.0298024			-29.09	0.771	0.0559589
-29.07	0.769	0.0143092		-29.08	0.292	0.0887562		-29.08	0.827	0.0175391		-29.08	0.534	0.0537402			-29.08	0.832	0.0298027			-29.08	0.771	0.0560269
-29.06	0.769	0.0143227		-29.08	0.292	0.0886744		-29.08	0.827	0.0175631		-29.08	0.535	0.0537039			-29.08	0.833	0.0298055			-29.08	0.771	0.0560856
-29.06	0.769	0.014336		-29.07	0.293	0.0886177		-29.07	0.827	0.0175869		-29.07	0.535	0.0536764			-29.07	0.833	0.0297938			-29.07	0.772	0.0561278
-29.05	0.769	0.0143467		-29.07	0.293	0.0885788		-29.07	0.827	0.0176119		-29.07	0.535	0.0536443			-29.07	0.833	0.0297666			-29.07	0.772	0.056153
-29.05	0.769	0.014355		-29.06	0.294	0.0885444		-29.06	0.827	0.0176384		-29.06	0.535	0.0536319			-29.06	0.833	0.0297396			-29.06	0.772	0.0561566
-29.04	0.769	0.0143545		-29.06	0.294	0.0885437		-29.06	0.827	0.017667		-29.06	0.536	0.0536287			-29.06	0.833	0.0297181			-29.06	0.773	0.0561872
-29.04	0.769	0.0143554		-29.05	0.295	0.0885511		-29.05	0.828	0.0177032		-29.05	0.536	0.0536237			-29.05	0.833	0.0297061			-29.05	0.773	0.0562227
-29.03	0.769	0.0143544		-29.05	0.295	0.0885334		-29.05	0.828	0.0177371		-29.05	0.536	0.0536009			-29.05	0.834	0.0296946			-29.05	0.773	0.0562683
-29.03	0.769	0.0143529		-29.04	0.295	0.0884871		-29.04	0.828	0.0177701		-29.04	0.537	0.0535861			-29.04	0.834	0.0296875			-29.04	0.773	0.056321
-29.02	0.77	0.0143504		-29.04	0.296	0.0884108		-29.04	0.828	0.0178003		-29.04	0.537	0.0535681			-29.04	0.834	0.0296816			-29.04	0.774	0.0563808
-29.02	0.77	0.0143516		-29.03	0.296	0.0883105		-29.03	0.828	0.0178335		-29.03	0.537	0.0535319			-29.03	0.834	0.0296773			-29.03	0.774	0.056459
-29.01	0.77	0.0143582		-29.03	0.297	0.0882286		-29.03	0.828	0.0178582		-29.03	0.537	0.0534883			-29.03	0.834	0.0296742			-29.03	0.774	0.0565342
-29.01	0.77	0.0143643		-29.02	0.297	0.0881556		-29.02	0.828	0.0178846		-29.02	0.538	0.0534412			-29.02	0.834	0.029667			-29.02	0.775	0.0565991
-29	0.77	0.0143688		-29.02	0.298	0.0880909		-29.02	0.828	0.017912		-29.02	0.538	0.0534068			-29.02	0.834	0.0296597			-29.02	0.775	0.0566446
-29	0.77	0.0143748		-29.01	0.298	0.0880274		-29.01	0.828	0.017941		-29.01	0.538	0.0533913			-29.01	0.835	0.0296451			-29.01	0.775	0.0566688
-28.99	0.77	0.0143805		-29.01	0.298	0.0880079		-29.01	0.828	0.0179728		-29.01	0.539	0.0533832			-29.01	0.835	0.0296239			-29.01	0.775	0.0566932
-28.99	0.77	0.014383		-29	0.299	0.0879888		-29	0.828	0.0180124		-29	0.539	0.0533758			-29	0.835	0.0296003			-29	0.776	0.0567185
-28.98	0.77	0.0143811		-29	0.299	0.087963		-29	0.829	0.0180551		-29	0.539	0.0533797			-29	0.835	0.0295829			-29	0.776	0.056763
-28.98	0.77	0.0143748		-28.99	0.3	0.0879262		-28.99	0.829	0.0180969		-28.99	0.539	0.0533904			-28.99	0.835	0.0295777			-28.99	0.776	0.0568176
-28.97	0.77	0.0143712		-28.99	0.3	0.0878463		-28.99	0.829	0.018133		-28.99	0.54	0.0533946			-28.99	0.835	0.0295753			-28.99	0.777	0.0568809
-28.97	0.77	0.0143728		-28.98	0.301	0.0877629		-28.98	0.829	0.0181637		-28.98	0.54	0.0533743			-28.98	0.835	0.0295734			-28.98	0.777	0.0569505
-28.96	0.77	0.014378		-28.98	0.301	0.087671		-28.98	0.829	0.0181979		-28.98	0.54	0.0533482			-28.98	0.836	0.0295731			-28.98	0.777	0.057008
-28.96	0.77	0.0143866		-28.97	0.302	0.0875852		-28.97	0.829	0.0182215		-28.97	0.54	0.0533162			-28.97	0.836	0.0295728			-28.97	0.777	0.0570617
-28.95	0.77	0.0143999		-28.97	0.302	0.0875105		-28.97	0.829	0.018244		-28.97	0.541	0.0532845			-28.97	0.836	0.0295773			-28.97	0.778	0.0571049
-28.95	0.771	0.014412		-28.96	0.302	0.0874346		-28.96	0.829	0.0182632		-28.96	0.541	0.0532651			-28.96	0.836	0.0295744			-28.96	0.778	0.0571394
-28.94	0.771	0.0144206		-28.96	0.303	0.0873817		-28.96	0.829	0.0182911		-28.96	0.541	0.0532487			-28.96	0.836	0.0295626			-28.96	0.778	0.0571701
-28.94	0.771	0.0144245		-28.95	0.303	0.0873382		-28.95	0.829	0.0183229		-28.95	0.541	0.0532422			-28.95	0.836	0.0295419			-28.95	0.779	0.057189
-28.93	0.771	0.0144237		-28.95	0.304	0.0873039		-28.95	0.829	0.0183544		-28.95	0.542	0.0532489			-28.95	0.837	0.0295211			-28.95	0.779	0.0572073
-28.93	0.771	0.0144234		-28.94	0.304	0.0872875		-28.94	0.829	0.0183837		-28.94	0.542	0.0532588			-28.94	0.837	0.0295034			-28.94	0.779	0.0572386
-28.92	0.771	0.0144196		-28.94	0.305	0.0872638		-28.94	0.83	0.0184132		-28.94	0.542	0.053262			-28.94	0.837	0.0294899			-28.94	0.779	0.0572817
-28.92	0.771	0.0144159		-28.93	0.305	0.0872196		-28.93	0.83	0.0184469		-28.93	0.542	0.0532517			-28.93	0.837	0.0294806			-28.93	0.78	0.0573266
-28.91	0.771	0.0144136		-28.93	0.305	0.0871598		-28.93	0.83	0.0184691		-28.93	0.543	0.0532387			-28.93	0.837	0.0294815			-28.93	0.78	0.0573732
-28.91	0.771	0.014414		-28.92	0.306	0.0870407		-28.92	0.83	0.0184864		-28.92	0.543	0.0532214			-28.92	0.837	0.0294851			-28.92	0.78	0.0574325
-28.9	0.771	0.0144244		-28.92	0.306	0.0869055		-28.92	0.83	0.0185034		-28.92	0.543	0.0532119			-28.92	0.837	0.0294888			-28.92	0.781	0.057484
-28.9	0.771	0.0144367		-28.91	0.307	0.0867953		-28.91	0.83	0.0185264		-28.91	0.544	0.0531977			-28.91	0.838	0.0294887			-28.91	0.781	0.0575365
-28.89	0.771	0.0144471		-28.91	0.307	0.0867071		-28.91	0.83	0.0185537		-28.91	0.544	0.0531707			-28.91	0.838	0.0294778			-28.91	0.781	0.0575764
-28.89	0.771	0.0144547		-28.9	0.308	0.0866489		-28.9	0.83	0.0185801		-28.9	0.544	0.0531489			-28.9	0.838	0.0294646			-28.9	0.781	0.0575985
-28.88	0.771	0.0144611		-28.9	0.308	0.0866015		-28.9	0.83	0.0186097		-28.9	0.544	0.0531302			-28.9	0.838	0.029447			-28.9	0.782	0.0576246
-28.88	0.772	0.0144654		-28.89	0.308	0.0865635		-28.89	0.83	0.018636		-28.89	0.545	0.0531326			-28.89	0.838	0.0294289			-28.89	0.782	0.0576391
-28.87	0.772	0.0144656		-28.89	0.309	0.0865273		-28.89	0.831	0.0186791		-28.89	0.545	0.0531492			-28.89	0.838	0.0294149			-28.89	0.782	0.0576557
-28.87	0.772	0.0144647		-28.88	0.309	0.0864774		-28.88	0.831	0.0187155		-28.88	0.545	0.0531599			-28.88	0.838	0.029406			-28.88	0.783	0.0576906
-28.86	0.772	0.0144632		-28.88	0.31	0.0864077		-28.88	0.831	0.0187407		-28.88	0.545	0.053168			-28.88	0.839	0.0294085			-28.88	0.783	0.057735
-28.86	0.772	0.0144631		-28.87	0.31	0.086332		-28.87	0.831	0.0187658		-28.87	0.546	0.0531551			-28.87	0.839	0.0294123			-28.87	0.783	0.0577983
-28.85	0.772	0.0144722		-28.87	0.311	0.0862343		-28.87	0.831	0.0187762		-28.87	0.546	0.0531268			-28.87	0.839	0.0294167			-28.87	0.783	0.0578628
-28.85	0.772	0.0144822		-28.86	0.311	0.0861319		-28.86	0.831	0.018799		-28.86	0.546	0.0530934			-28.86	0.839	0.0294207			-28.86	0.784	0.0579266
-28.84	0.772	0.0144948		-28.86	0.312	0.0860333		-28.86	0.831	0.0188254		-28.86	0.546	0.053066			-28.86	0.839	0.029426			-28.86	0.784	0.0579809
-28.84	0.772	0.0145071		-28.85	0.312	0.0859412		-28.85	0.831	0.01885		-28.85	0.547	0.0530512			-28.85	0.839	0.0294263			-28.85	0.784	0.0580173
-28.83	0.772	0.0145185		-28.85	0.312	0.0858786		-28.85	0.831	0.0188735		-28.85	0.547	0.0530387			-28.85	0.839	0.0294148			-28.85	0.785	0.0580517
-28.83	0.772	0.0145271		-28.84	0.313	0.0858439		-28.84	0.831	0.0188961		-28.84	0.547	0.0530389			-28.84	0.84	0.0293918			-28.84	0.785	0.0580875
-28.82	0.772	0.0145292		-28.84	0.313	0.0858105		-28.84	0.831	0.0189275		-28.84	0.547	0.0530461			-28.83	0.84	0.0293654			-28.84	0.785	0.0581186
-28.82	0.772	0.0145272		-28.83	0.314	0.0857705		-28.83	0.832	0.0189657		-28.83	0.548	0.0530678			-28.83	0.84	0.0293565			-28.83	0.785	0.0581579
-28.81	0.772	0.0145235		-28.83	0.314	0.0857083		-28.83	0.832	0.0190013		-28.83	0.548	0.0530866			-28.83	0.84	0.0293547			-28.83	0.786	0.0581905
-28.81	0.773	0.0145232		-28.82	0.315	0.085614		-28.82	0.832	0.0190349		-28.82	0.548	0.0530818			-28.82	0.84	0.0293524			-28.82	0.786	0.0582175
-28.8	0.773	0.0145276		-28.82	0.315	0.0855158		-28.82	0.832	0.0190578		-28.82	0.548	0.0530541			-28.82	0.84	0.0293492			-28.82	0.786	0.0582676
-28.8	0.773	0.0145347		-28.81	0.315	0.0854096		-28.81	0.832	0.0190809		-28.81	0.549	0.0530056			-28.81	0.84	0.029344			-28.81	0.787	0.0583254
-28.79	0.773	0.0145437		-28.81	0.316	0.0853245		-28.81	0.832	0.0190992		-28.81	0.549	0.0529631			-28.81	0.841	0.0293447			-28.81	0.787	0.0583889
-28.78	0.773	0.0145567		-28.8	0.316	0.0852401		-28.8	0.832	0.0191107		-28.8	0.549	0.0529383			-28.8	0.841	0.0293509			-28.8	0.787	0.0584494
-28.78	0.773	0.0145712		-28.8	0.317	0.085143		-28.8	0.832	0.0191278		-28.8	0.549	0.0529214			-28.8	0.841	0.0293567			-28.8	0.787	0.0584958
-28.77	0.773	0.0145838		-28.79	0.317	0.0850837		-28.79	0.832	0.0191495		-28.79	0.55	0.0529129			-28.79	0.841	0.0293515			-28.79	0.788	0.0585267
-28.77	0.773	0.0145884		-28.78	0.317	0.0850211		-28.79	0.832	0.0191784		-28.79	0.55	0.0529215			-28.78	0.841	0.0293353			-28.79	0.788	0.0585462
-28.77	0.773	0.0145854		-28.78	0.318	0.0849892		-28.78	0.833	0.0192112		-28.78	0.55	0.0529393			-28.78	0.841	0.029323			-28.78	0.788	0.0585616
-28.76	0.773	0.0145827		-28.78	0.318	0.0849359		-28.78	0.833	0.0192465		-28.77	0.55	0.0529652			-28.77	0.841	0.0293154			-28.77	0.789	0.0585811
-28.76	0.773	0.0145814		-28.77	0.319	0.0848567		-28.77	0.833	0.0192859		-28.77	0.551	0.0529703			-28.77	0.842	0.0293123			-28.77	0.789	0.0586128
-28.75	0.773	0.0145841		-28.77	0.319	0.0847724		-28.76	0.833	0.0193288		-28.77	0.551	0.0529443			-28.77	0.842	0.0293094			-28.76	0.789	0.0586559
-28.75	0.773	0.0145882		-28.76	0.32	0.084669		-28.76	0.833	0.0193598		-28.76	0.551	0.0529165			-28.76	0.842	0.0293048			-28.76	0.789	0.0587007
-28.74	0.774	0.0145941		-28.76	0.32	0.0845582		-28.75	0.833	0.0193788		-28.76	0.551	0.0528899			-28.76	0.842	0.0293068			-28.76	0.79	0.0587493
-28.74	0.774	0.0146063		-28.75	0.321	0.0844402		-28.75	0.833	0.0193952		-28.75	0.552	0.0528645			-28.75	0.842	0.0293178			-28.75	0.79	0.0588027
-28.73	0.774	0.0146194		-28.75	0.321	0.0843483		-28.75	0.833	0.0194093		-28.75	0.552	0.0528352			-28.75	0.842	0.0293277			-28.75	0.79	0.0588482
-28.73	0.774	0.0146326		-28.74	0.321	0.0842819		-28.74	0.833	0.0194332		-28.74	0.552	0.0528016			-28.74	0.842	0.0293292			-28.74	0.791	0.0588784
-28.72	0.774	0.0146431		-28.74	0.322	0.0842203		-28.74	0.833	0.0194587		-28.74	0.552	0.0527822			-28.74	0.843	0.0293217			-28.74	0.791	0.0588927
-28.72	0.774	0.0146496		-28.73	0.322	0.0841613		-28.73	0.833	0.0194815		-28.73	0.553	0.0527802			-28.73	0.843	0.0293064			-28.73	0.791	0.058904
-28.71	0.774	0.0146539		-28.73	0.323	0.0841216		-28.73	0.834	0.0195082		-28.73	0.553	0.0527813			-28.73	0.843	0.0292891			-28.73	0.791	0.0589078
-28.71	0.774	0.01466		-28.72	0.323	0.0840692		-28.72	0.834	0.0195445		-28.72	0.553	0.0527883			-28.72	0.843	0.0292752			-28.72	0.792	0.0589307
-28.7	0.774	0.0146652		-28.72	0.323	0.0840388		-28.72	0.834	0.0195769		-28.72	0.554	0.0527918			-28.72	0.843	0.0292713			-28.72	0.792	0.0589552
-28.7	0.774	0.0146705		-28.71	0.324	0.0839564		-28.71	0.834	0.0196033		-28.71	0.554	0.05279			-28.71	0.843	0.029274			-28.71	0.792	0.0589942
-28.69	0.774	0.0146755		-28.71	0.324	0.0838299		-28.7	0.834	0.0196237		-28.71	0.554	0.0527689			-28.71	0.844	0.0292818			-28.7	0.793	0.0590403
-28.68	0.774	0.0146865		-28.7	0.325	0.0836884		-28.7	0.834	0.0196402		-28.7	0.554	0.0527338			-28.7	0.844	0.029286			-28.7	0.793	0.0590779
-28.68	0.774	0.0147011		-28.69	0.325	0.0835621		-28.69	0.834	0.01966		-28.7	0.555	0.0527028			-28.7	0.844	0.029284			-28.7	0.793	0.0591147
-28.67	0.775	0.0147175		-28.69	0.326	0.0834624		-28.69	0.834	0.0196788		-28.69	0.555	0.0526774			-28.69	0.844	0.0292805			-28.69	0.793	0.0591407
-28.67	0.775	0.0147338		-28.68	0.326	0.0833698		-28.68	0.834	0.0196973		-28.69	0.555	0.05266			-28.68	0.844	0.0292731			-28.69	0.794	0.0591583
-28.67	0.775	0.0147492		-28.68	0.326	0.0832874		-28.68	0.834	0.0197201		-28.68	0.555	0.052637			-28.68	0.844	0.0292635			-28.68	0.794	0.0591796
-28.66	0.775	0.014758		-28.67	0.327	0.0832326		-28.67	0.835	0.0197435		-28.67	0.556	0.0526122			-28.67	0.844	0.0292471			-28.67	0.794	0.0591789
-28.66	0.775	0.0147613		-28.67	0.327	0.0831796		-28.67	0.835	0.0197732		-28.67	0.556	0.0525991			-28.67	0.845	0.0292298			-28.67	0.795	0.0591763
-28.65	0.775	0.0147611		-28.67	0.328	0.0831206		-28.67	0.835	0.0198015		-28.67	0.556	0.0526102			-28.67	0.845	0.0292227			-28.67	0.795	0.0591791
-28.65	0.775	0.0147589		-28.66	0.328	0.0830579		-28.66	0.835	0.0198291		-28.66	0.556	0.0526088			-28.66	0.845	0.0292174			-28.66	0.795	0.0592012
-28.64	0.775	0.0147606		-28.66	0.329	0.0829659		-28.65	0.835	0.0198489		-28.66	0.557	0.052592			-28.66	0.845	0.0292146			-28.66	0.795	0.0592369
-28.64	0.775	0.0147679		-28.65	0.329	0.0828681		-28.65	0.835	0.0198666		-28.65	0.557	0.0525549			-28.65	0.845	0.0292142			-28.65	0.796	0.0592691
-28.63	0.775	0.0147793		-28.65	0.329	0.0827637		-28.64	0.835	0.0198775		-28.65	0.557	0.0525007			-28.65	0.845	0.0292156			-28.65	0.796	0.0593008
-28.63	0.775	0.0147957		-28.64	0.33	0.0826491		-28.64	0.835	0.0198819		-28.64	0.557	0.0524579			-28.64	0.845	0.0292336			-28.64	0.796	0.0593289
-28.62	0.775	0.0148161		-28.63	0.33	0.0825185		-28.64	0.835	0.0198922		-28.64	0.558	0.052432			-28.64	0.846	0.0292491			-28.64	0.797	0.05936
-28.61	0.776	0.0148367		-28.63	0.331	0.0824423		-28.63	0.835	0.019904		-28.63	0.558	0.0524177			-28.63	0.846	0.0292541			-28.63	0.797	0.0593919
-28.61	0.776	0.0148525		-28.63	0.331	0.0823999		-28.63	0.836	0.019924		-28.63	0.558	0.0524019			-28.62	0.846	0.0292468			-28.63	0.797	0.0594101
-28.6	0.776	0.0148632		-28.62	0.332	0.0823459		-28.62	0.836	0.0199477		-28.62	0.558	0.0523924			-28.62	0.846	0.0292362			-28.62	0.798	0.0594169
-28.6	0.776	0.0148688		-28.61	0.332	0.0822935		-28.61	0.836	0.0199797		-28.61	0.559	0.052384			-28.61	0.846	0.0292322			-28.61	0.798	0.0594329
-28.59	0.776	0.0148712		-28.61	0.332	0.0822291		-28.61	0.836	0.0200184		-28.61	0.559	0.0523726			-28.61	0.846	0.0292269			-28.61	0.798	0.0594519
-28.59	0.776	0.0148774		-28.6	0.333	0.0821645		-28.6	0.836	0.020049		-28.6	0.559	0.0523548			-28.6	0.846	0.0292216			-28.6	0.798	0.0594774
-28.58	0.776	0.0148848		-28.6	0.333	0.0820805		-28.6	0.836	0.0200757		-28.6	0.559	0.0523121			-28.6	0.847	0.0292161			-28.6	0.799	0.0595058
-28.58	0.776	0.0148929		-28.59	0.334	0.0819794		-28.59	0.836	0.0200914		-28.59	0.56	0.0522601			-28.59	0.847	0.0292178			-28.59	0.799	0.0595363
-28.58	0.776	0.0149052		-28.59	0.334	0.0818899		-28.59	0.836	0.0200999		-28.59	0.56	0.0522081			-28.59	0.847	0.0292297			-28.59	0.799	0.0595689
-28.57	0.776	0.0149193		-28.58	0.335	0.0817818		-28.58	0.836	0.020112		-28.58	0.56	0.0521573			-28.58	0.847	0.0292454			-28.58	0.8	0.0596182
-28.56	0.776	0.0149356		-28.58	0.335	0.0817111		-28.58	0.836	0.0201253		-28.58	0.56	0.0521137			-28.58	0.847	0.0292539			-28.58	0.8	0.0596611
-28.56	0.776	0.014948		-28.57	0.335	0.0816351		-28.58	0.837	0.0201453		-28.58	0.561	0.0520667			-28.57	0.847	0.029257			-28.58	0.8	0.05969
-28.55	0.776	0.0149546		-28.57	0.336	0.0815733		-28.57	0.837	0.0201683		-28.57	0.561	0.0520228			-28.57	0.848	0.0292597			-28.57	0.801	0.0597038
-28.55	0.777	0.01496		-28.57	0.336	0.0815274		-28.57	0.837	0.0201939		-28.56	0.561	0.0520087			-28.56	0.848	0.0292597			-28.56	0.801	0.0597149
-28.55	0.777	0.0149616		-28.56	0.337	0.0814735		-28.56	0.837	0.0202275		-28.56	0.561	0.0520076			-28.56	0.848	0.0292533			-28.56	0.801	0.0597326
-28.54	0.777	0.014964		-28.56	0.337	0.0814244		-28.55	0.837	0.0202584		-28.55	0.562	0.0520147			-28.55	0.848	0.0292403			-28.55	0.801	0.0597505
-28.53	0.777	0.0149671		-28.55	0.337	0.0813501		-28.55	0.837	0.0202866		-28.55	0.562	0.0520174			-28.55	0.848	0.0292255			-28.55	0.802	0.0597632
-28.53	0.777	0.0149715		-28.55	0.338	0.0812453		-28.54	0.837	0.0203095		-28.55	0.562	0.0519902			-28.55	0.848	0.029218			-28.55	0.802	0.0597882
-28.52	0.777	0.0149804		-28.54	0.338	0.0811421		-28.54	0.837	0.0203268		-28.54	0.562	0.0519566			-28.54	0.848	0.029221			-28.54	0.802	0.0598162
-28.52	0.777	0.0149933		-28.53	0.339	0.0810203		-28.53	0.837	0.0203441		-28.53	0.563	0.0519096			-28.53	0.849	0.0292286			-28.53	0.803	0.0598665
-28.51	0.777	0.0150067		-28.53	0.339	0.0809361		-28.53	0.838	0.0203511		-28.53	0.563	0.051858			-28.53	0.849	0.0292398			-28.53	0.803	0.0599227
-28.51	0.777	0.0150218		-28.52	0.34	0.0808555		-28.52	0.838	0.0203652		-28.52	0.563	0.0518243			-28.52	0.849	0.0292498			-28.52	0.803	0.0599741
-28.5	0.777	0.0150366		-28.52	0.34	0.0807774		-28.52	0.838	0.0203819		-28.52	0.563	0.0517981			-28.52	0.849	0.0292524			-28.52	0.804	0.0600122
-28.5	0.777	0.0150506		-28.51	0.34	0.080719		-28.51	0.838	0.0204028		-28.51	0.564	0.0517793			-28.51	0.849	0.0292525			-28.51	0.804	0.0600429
-28.49	0.777	0.0150588		-28.51	0.341	0.0806705		-28.51	0.838	0.0204373		-28.51	0.564	0.0517681			-28.51	0.849	0.0292422			-28.51	0.804	0.0600554
-28.49	0.777	0.0150622		-28.5	0.341	0.0806627		-28.5	0.838	0.0204661		-28.5	0.564	0.0517751			-28.5	0.849	0.029234			-28.5	0.805	0.0600689
-28.49	0.777	0.0150646		-28.5	0.342	0.0806289		-28.5	0.838	0.0204965		-28.5	0.564	0.051791			-28.5	0.85	0.0292292			-28.5	0.805	0.0600901
-28.48	0.778	0.015067		-28.5	0.342	0.0805451		-28.49	0.838	0.0205244		-28.49	0.565	0.0517931			-28.5	0.85	0.0292262			-28.49	0.805	0.0601305
-28.47	0.778	0.0150752		-28.49	0.342	0.0804136		-28.49	0.838	0.0205478		-28.49	0.565	0.0517768			-28.49	0.85	0.0292258			-28.49	0.806	0.0601726
-28.47	0.778	0.0150828		-28.48	0.343	0.080281		-28.48	0.839	0.0205664		-28.49	0.565	0.0517391			-28.49	0.85	0.0292198			-28.49	0.806	0.0602099
-28.46	0.778	0.0150913		-28.48	0.343	0.080156		-28.48	0.839	0.0205813		-28.48	0.566	0.0517096			-28.48	0.85	0.029218			-28.48	0.806	0.0602691
-28.46	0.778	0.0151049		-28.47	0.344	0.080056		-28.47	0.839	0.0205975		-28.48	0.566	0.0516878			-28.47	0.85	0.0292228			-28.48	0.806	0.0603242
-28.45	0.778	0.0151239		-28.47	0.344	0.0799675		-28.47	0.839	0.0206169		-28.47	0.566	0.0516687			-28.47	0.85	0.029232			-28.47	0.807	0.0603825
-28.45	0.778	0.0151451		-28.46	0.344	0.0799056		-28.47	0.839	0.0206441		-28.46	0.566	0.0516506			-28.46	0.851	0.0292341			-28.46	0.807	0.0604258
-28.44	0.778	0.0151601		-28.46	0.345	0.0798467		-28.46	0.839	0.0206792		-28.46	0.567	0.0516356			-28.46	0.851	0.0292272			-28.46	0.807	0.0604394
-28.44	0.778	0.0151687		-28.45	0.345	0.0797907		-28.45	0.839	0.0207102		-28.45	0.567	0.0516471			-28.45	0.851	0.0292197			-28.45	0.808	0.0604537
-28.43	0.778	0.0151709		-28.45	0.346	0.0797354		-28.45	0.839	0.0207406		-28.45	0.567	0.0516705			-28.45	0.851	0.0292141			-28.45	0.808	0.0604688
-28.43	0.778	0.0151742		-28.44	0.346	0.0796679		-28.44	0.839	0.0207748		-28.44	0.567	0.0516859			-28.44	0.851	0.029207			-28.44	0.808	0.060503
-28.42	0.778	0.0151832		-28.44	0.346	0.0796146		-28.44	0.839	0.0208049		-28.44	0.568	0.0516863			-28.44	0.851	0.0291993			-28.44	0.809	0.0605497
-28.42	0.778	0.015195		-28.43	0.347	0.0795513		-28.43	0.84	0.020832		-28.43	0.568	0.0516649			-28.43	0.851	0.0291908			-28.43	0.809	0.0605928
-28.41	0.779	0.0152092		-28.43	0.347	0.0794555		-28.43	0.84	0.0208488		-28.43	0.568	0.0516368			-28.43	0.852	0.0291946			-28.43	0.809	0.0606325
-28.41	0.779	0.0152272		-28.42	0.348	0.0793416		-28.42	0.84	0.0208586		-28.42	0.568	0.0516133			-28.42	0.852	0.0292078			-28.42	0.81	0.0606618
-28.4	0.779	0.0152481		-28.42	0.348	0.0792449		-28.42	0.84	0.0208663		-28.42	0.569	0.0515912			-28.42	0.852	0.0292219			-28.42	0.81	0.0607276
-28.4	0.779	0.0152715		-28.41	0.348	0.0791762		-28.41	0.84	0.0208744		-28.41	0.569	0.0515763			-28.41	0.852	0.0292311			-28.41	0.81	0.0608046
-28.39	0.779	0.0152931		-28.41	0.349	0.0791164		-28.41	0.84	0.02089		-28.41	0.569	0.0515688			-28.41	0.852	0.0292302			-28.41	0.81	0.0608581
-28.39	0.779	0.0153091		-28.4	0.349	0.0790502		-28.4	0.84	0.0209095		-28.4	0.569	0.0515686			-28.4	0.852	0.0292319			-28.4	0.811	0.0608917
-28.38	0.779	0.0153188		-28.4	0.35	0.0789734		-28.4	0.84	0.0209375		-28.4	0.57	0.0515849			-28.4	0.853	0.0292299			-28.4	0.811	0.0609088
-28.38	0.779	0.0153262		-28.39	0.35	0.0789079		-28.39	0.84	0.020969		-28.39	0.57	0.0516027			-28.39	0.853	0.0292211			-28.39	0.811	0.0609303
-28.37	0.779	0.0153361		-28.39	0.35	0.0788528		-28.39	0.841	0.0210091		-28.39	0.57	0.0516186			-28.39	0.853	0.0292108			-28.39	0.812	0.0609649
-28.37	0.779	0.0153471		-28.38	0.351	0.0787804		-28.38	0.841	0.0210336		-28.38	0.571	0.0516254			-28.38	0.853	0.029199			-28.38	0.812	0.0609954
-28.36	0.779	0.0153601		-28.38	0.351	0.078702		-28.38	0.841	0.0210529		-28.38	0.571	0.0516154			-28.38	0.853	0.0291942			-28.38	0.812	0.0610221
-28.36	0.779	0.0153772		-28.37	0.352	0.0785959		-28.37	0.841	0.0210725		-28.37	0.571	0.0516038			-28.37	0.853	0.0291999			-28.37	0.813	0.06106
-28.35	0.779	0.0153978		-28.37	0.352	0.0785051		-28.37	0.841	0.0210853		-28.37	0.571	0.0515864			-28.37	0.853	0.0292098			-28.37	0.813	0.0611183
-28.35	0.779	0.0154185		-28.36	0.352	0.0784154		-28.36	0.841	0.0211009		-28.36	0.572	0.0515711			-28.36	0.854	0.0292291			-28.36	0.813	0.0611818
-28.34	0.78	0.0154397		-28.36	0.353	0.0783283		-28.36	0.841	0.0211171		-28.36	0.572	0.0515521			-28.36	0.854	0.0292452			-28.36	0.814	0.0612535
-28.34	0.78	0.0154576		-28.35	0.353	0.0782288		-28.35	0.841	0.0211336		-28.35	0.572	0.0515445			-28.35	0.854	0.0292563			-28.35	0.814	0.0613259
-28.33	0.78	0.0154731		-28.35	0.354	0.0781392		-28.35	0.841	0.0211563		-28.35	0.572	0.0515494			-28.35	0.854	0.0292517			-28.35	0.814	0.0613742
-28.33	0.78	0.015488		-28.34	0.354	0.0780649		-28.34	0.841	0.0211854		-28.34	0.573	0.0515658			-28.34	0.854	0.0292354			-28.34	0.815	0.0614038
-28.32	0.78	0.0154997		-28.34	0.354	0.0780128		-28.34	0.842	0.0212236		-28.34	0.573	0.0515929			-28.34	0.854	0.0292267			-28.34	0.815	0.0614094
-28.32	0.78	0.0155123		-28.33	0.355	0.0779569		-28.33	0.842	0.0212593		-28.33	0.573	0.0516141			-28.33	0.854	0.0292164			-28.33	0.815	0.0614284
-28.31	0.78	0.0155284		-28.33	0.355	0.0778836		-28.33	0.842	0.0212849		-28.33	0.574	0.0516301			-28.33	0.855	0.0292137			-28.33	0.816	0.0614416
-28.31	0.78	0.0155509		-28.32	0.356	0.0777713		-28.32	0.842	0.021299		-28.32	0.574	0.0516341			-28.32	0.855	0.0292133			-28.32	0.816	0.0614712
-28.3	0.78	0.0155754		-28.32	0.356	0.0776605		-28.32	0.842	0.0213138		-28.32	0.574	0.0516261			-28.32	0.855	0.0292142			-28.32	0.816	0.061516
-28.3	0.78	0.0156044		-28.31	0.356	0.0775477		-28.31	0.842	0.021328		-28.31	0.574	0.0516116			-28.31	0.855	0.0292251			-28.31	0.816	0.0615637
-28.29	0.78	0.0156385		-28.31	0.357	0.077444		-28.31	0.842	0.0213454		-28.31	0.575	0.0515987			-28.31	0.855	0.0292393			-28.31	0.817	0.0616366
-28.29	0.78	0.0156802		-28.3	0.357	0.077351		-28.3	0.842	0.0213589		-28.3	0.575	0.0515921			-28.3	0.855	0.0292516			-28.3	0.817	0.0616933
-28.28	0.78	0.0157261		-28.3	0.357	0.077286		-28.3	0.842	0.0213738		-28.3	0.575	0.0515915			-28.3	0.855	0.0292562			-28.3	0.817	0.0617355
-28.28	0.781	0.0157657		-28.29	0.358	0.0772438		-28.29	0.843	0.0213959		-28.29	0.575	0.0515971			-28.29	0.856	0.0292516			-28.29	0.818	0.0617621
-28.27	0.781	0.0157966		-28.29	0.358	0.0771983		-28.29	0.843	0.0214195		-28.29	0.576	0.0516091			-28.29	0.856	0.0292459			-28.29	0.818	0.0617778
-28.27	0.781	0.0158256		-28.28	0.359	0.0771463		-28.28	0.843	0.0214543		-28.28	0.576	0.0516379			-28.28	0.856	0.0292364			-28.28	0.818	0.0618062
-28.26	0.781	0.0158575		-28.28	0.359	0.0770708		-28.28	0.843	0.0214882		-28.28	0.576	0.0516624			-28.28	0.856	0.029228			-28.28	0.819	0.0618346
-28.26	0.781	0.0159002		-28.27	0.359	0.0769675		-28.27	0.843	0.0215174		-28.27	0.576	0.0516689			-28.27	0.856	0.0292209			-28.27	0.819	0.0618654
-28.25	0.781	0.0159402		-28.27	0.36	0.0768587		-28.27	0.843	0.0215425		-28.27	0.577	0.0516632			-28.27	0.856	0.0292144			-28.27	0.819	0.0619003
-28.25	0.781	0.015979		-28.26	0.36	0.0767515		-28.26	0.843	0.0215577		-28.26	0.577	0.0516452			-28.26	0.856	0.0292194			-28.26	0.82	0.0619209
-28.24	0.781	0.0160182		-28.26	0.361	0.0766423		-28.26	0.843	0.021572		-28.26	0.577	0.0516409			-28.26	0.857	0.0292296			-28.26	0.82	0.0619687
-28.24	0.781	0.01606		-28.25	0.361	0.0765596		-28.25	0.843	0.0215909		-28.25	0.578	0.0516449			-28.25	0.857	0.0292438			-28.25	0.82	0.0620282
-28.23	0.781	0.0160974		-28.25	0.361	0.0764807		-28.25	0.844	0.0216078		-28.25	0.578	0.0516452			-28.25	0.857	0.0292566			-28.25	0.821	0.0620947
-28.23	0.781	0.0161287		-28.24	0.362	0.0764053		-28.24	0.844	0.0216323		-28.24	0.578	0.0516516			-28.24	0.857	0.0292683			-28.24	0.821	0.0621575
-28.22	0.781	0.0161512		-28.24	0.362	0.0763311		-28.24	0.844	0.0216525		-28.24	0.578	0.0516646			-28.24	0.857	0.0292749			-28.24	0.821	0.0621964
-28.22	0.781	0.016164		-28.23	0.362	0.076254		-28.23	0.844	0.0216782		-28.23	0.579	0.0516718			-28.23	0.857	0.0292685			-28.23	0.822	0.0622237
-28.21	0.782	0.01617		-28.23	0.363	0.0762165		-28.23	0.844	0.0217105		-28.23	0.579	0.0516883			-28.23	0.858	0.0292556			-28.23	0.822	0.0622448
-28.21	0.782	0.0161701		-28.22	0.363	0.0761502		-28.22	0.844	0.021748		-28.22	0.579	0.0517089			-28.22	0.858	0.0292397			-28.22	0.822	0.0622678
-28.2	0.782	0.0161729		-28.22	0.364	0.0760764		-28.22	0.844	0.0217794		-28.22	0.579	0.0517172			-28.22	0.858	0.0292298			-28.22	0.822	0.0622935
-28.2	0.782	0.0161792		-28.21	0.364	0.0759709		-28.21	0.844	0.0218033		-28.21	0.58	0.0517131			-28.21	0.858	0.0292302			-28.21	0.823	0.0623225
-28.19	0.782	0.0161883		-28.21	0.364	0.0758223		-28.21	0.844	0.0218199		-28.21	0.58	0.0516839			-28.21	0.858	0.0292344			-28.21	0.823	0.0623664
-28.19	0.782	0.0161994		-28.2	0.365	0.0757249		-28.2	0.845	0.0218302		-28.2	0.58	0.0516653			-28.2	0.858	0.029244			-28.2	0.823	0.0624421
-28.18	0.782	0.0162062		-28.2	0.365	0.0756288		-28.2	0.845	0.0218448		-28.2	0.58	0.0516668			-28.2	0.858	0.0292575			-28.2	0.824	0.0625134
-28.18	0.782	0.0162121		-28.19	0.365	0.0755375		-28.19	0.845	0.0218618		-28.19	0.581	0.0516752			-28.19	0.859	0.0292764			-28.19	0.824	0.0625703
-28.17	0.782	0.0162147		-28.19	0.366	0.0754493		-28.19	0.845	0.0218817		-28.19	0.581	0.0516851			-28.19	0.859	0.0292908			-28.19	0.824	0.0626077
-28.17	0.782	0.0162105		-28.18	0.366	0.0753597		-28.18	0.845	0.0219098		-28.18	0.581	0.051693			-28.18	0.859	0.0292913			-28.18	0.825	0.0626096
-28.16	0.782	0.0162035		-28.18	0.367	0.0752922		-28.18	0.845	0.0219474		-28.18	0.581	0.0517078			-28.18	0.859	0.0292805			-28.18	0.825	0.0626166
-28.16	0.782	0.0161919		-28.17	0.367	0.075232		-28.17	0.845	0.021985		-28.17	0.582	0.0517293			-28.17	0.859	0.0292634			-28.17	0.825	0.0626241
-28.15	0.782	0.0161797		-28.17	0.367	0.0751679		-28.17	0.845	0.0220128		-28.17	0.582	0.0517525			-28.17	0.859	0.029253			-28.17	0.826	0.0626389
-28.15	0.783	0.0161706		-28.16	0.368	0.0750699		-28.16	0.845	0.022039		-28.16	0.582	0.0517679			-28.16	0.859	0.0292522			-28.16	0.826	0.0626624
-28.14	0.783	0.0161614		-28.16	0.368	0.0749368		-28.16	0.846	0.0220622		-28.16	0.583	0.0517597			-28.16	0.86	0.0292551			-28.16	0.826	0.0626952
-28.14	0.783	0.0161569		-28.15	0.368	0.0748324		-28.15	0.846	0.0220817		-28.15	0.583	0.0517325			-28.15	0.86	0.0292616			-28.15	0.826	0.0627362
-28.13	0.783	0.0161569		-28.15	0.369	0.0747278		-28.15	0.846	0.022099		-28.15	0.583	0.0516993			-28.15	0.86	0.029272			-28.15	0.827	0.062786
-28.13	0.783	0.0161611		-28.14	0.369	0.0746508		-28.14	0.846	0.0221078		-28.14	0.583	0.0516854			-28.14	0.86	0.029291			-28.14	0.827	0.0628404
-28.12	0.783	0.0161611		-28.14	0.37	0.0745631		-28.14	0.846	0.0221169		-28.14	0.584	0.0516932			-28.14	0.86	0.0293048			-28.14	0.827	0.0629068
-28.12	0.783	0.0161653		-28.13	0.37	0.0744834		-28.13	0.846	0.0221327		-28.13	0.584	0.051705			-28.13	0.86	0.0293083			-28.13	0.828	0.0629607
-28.11	0.783	0.0161658		-28.13	0.37	0.0744119		-28.13	0.846	0.0221505		-28.13	0.584	0.0517188			-28.13	0.86	0.0293073			-28.13	0.828	0.0629828
-28.11	0.783	0.0161618		-28.12	0.371	0.0743328		-28.12	0.846	0.0221747		-28.12	0.584	0.051731			-28.12	0.861	0.0293014			-28.12	0.828	0.0629812
-28.1	0.783	0.0161545		-28.12	0.371	0.074242		-28.12	0.846	0.0222022		-28.12	0.585	0.0517494			-28.12	0.861	0.0292956			-28.12	0.829	0.0629825
-28.1	0.783	0.0161512		-28.11	0.371	0.0741384		-28.11	0.846	0.0222353		-28.11	0.585	0.0517702			-28.11	0.861	0.0292882			-28.11	0.829	0.062976
-28.09	0.783	0.0161462		-28.11	0.372	0.0740531		-28.11	0.847	0.0222681		-28.11	0.585	0.0517816			-28.11	0.861	0.029279			-28.11	0.829	0.0629938
-28.09	0.783	0.0161442		-28.1	0.372	0.0739489		-28.1	0.847	0.0222867		-28.1	0.585	0.0517808			-28.1	0.861	0.0292779			-28.1	0.83	0.063022
-28.08	0.784	0.0161452		-28.1	0.373	0.0738294		-28.1	0.847	0.0222984		-28.1	0.586	0.0517674			-28.1	0.861	0.0292865			-28.1	0.83	0.0630592
-28.08	0.784	0.0161496		-28.09	0.373	0.0737092		-28.09	0.847	0.0223022		-28.09	0.586	0.0517496			-28.09	0.861	0.0292989			-28.09	0.83	0.0631291
-28.07	0.784	0.01616		-28.09	0.373	0.0736166		-28.09	0.847	0.0223104		-28.09	0.586	0.0517356			-28.09	0.862	0.0293134			-28.09	0.83	0.0631858
-28.07	0.784	0.0161711		-28.08	0.374	0.07353		-28.08	0.847	0.0223328		-28.08	0.586	0.0517283			-28.08	0.862	0.0293257			-28.08	0.831	0.0632354
-28.06	0.784	0.0161771		-28.08	0.374	0.0734667		-28.08	0.847	0.0223555		-28.08	0.587	0.0517276			-28.08	0.862	0.0293369			-28.08	0.831	0.0632694
-28.06	0.784	0.0161856		-28.07	0.374	0.0733856		-28.07	0.847	0.0223813		-28.07	0.587	0.0517445			-28.07	0.862	0.0293429			-28.07	0.831	0.0632865
-28.05	0.784	0.0161873		-28.07	0.375	0.0732999		-28.07	0.847	0.0224106		-28.07	0.587	0.0517628			-28.07	0.862	0.0293373			-28.07	0.832	0.0633046
-28.05	0.784	0.0161914		-28.06	0.375	0.0732186		-28.06	0.848	0.022447		-28.06	0.587	0.0517826			-28.06	0.862	0.0293258			-28.06	0.832	0.0633164
-28.04	0.784	0.0161899		-28.06	0.375	0.0731488		-28.06	0.848	0.022481		-28.06	0.588	0.0518085			-28.06	0.863	0.0293174			-28.06	0.832	0.0633294
-28.04	0.784	0.0161898		-28.05	0.376	0.0730622		-28.05	0.848	0.0225094		-28.05	0.588	0.0518183			-28.05	0.863	0.0293141			-28.05	0.833	0.0633297
-28.03	0.784	0.016195		-28.05	0.376	0.0729538		-28.05	0.848	0.0225303		-28.05	0.588	0.0518173			-28.05	0.863	0.0293195			-28.05	0.833	0.0633269
-28.03	0.784	0.0162028		-28.04	0.377	0.0728303		-28.04	0.848	0.0225431		-28.04	0.589	0.051799			-28.04	0.863	0.029326			-28.04	0.833	0.0633586
-28.02	0.784	0.016213		-28.04	0.377	0.0727117		-28.04	0.848	0.0225561		-28.04	0.589	0.0517707			-28.04	0.863	0.0293341			-28.04	0.834	0.0634067
-28.02	0.785	0.0162259		-28.03	0.377	0.0726056		-28.03	0.848	0.0225649		-28.03	0.589	0.0517555			-28.03	0.863	0.0293504			-28.03	0.834	0.0634698
-28.01	0.785	0.0162412		-28.03	0.378	0.0725144		-28.03	0.848	0.0225791		-28.03	0.589	0.0517463			-28.03	0.863	0.0293709			-28.03	0.834	0.0635178
-28.01	0.785	0.0162566		-28.02	0.378	0.0724375		-28.02	0.848	0.0225994		-28.02	0.59	0.0517437			-28.02	0.864	0.0293814			-28.02	0.835	0.0635368
-28	0.785	0.016269		-28.02	0.378	0.0723909		-28.02	0.849	0.0226301		-28.02	0.59	0.0517485			-28.02	0.864	0.0293819			-28.02	0.835	0.0635531
-28	0.785	0.0162767		-28.01	0.379	0.072326		-28.01	0.849	0.0226605		-28.01	0.59	0.0517598			-28.01	0.864	0.0293739			-28.01	0.835	0.0635545
-27.99	0.785	0.0162841		-28.01	0.379	0.0722867		-28.01	0.849	0.0226898		-28.01	0.59	0.0517776			-28.01	0.864	0.0293623			-28.01	0.836	0.063555
-27.99	0.785	0.0162894		-28	0.379	0.0722452		-28	0.849	0.0227182		-28	0.591	0.0517976			-28	0.864	0.0293603			-28	0.836	0.0635598
-27.98	0.785	0.0162979		-28	0.38	0.0721869		-28	0.849	0.022742		-28	0.591	0.0518087			-28	0.864	0.0293579			-28	0.836	0.0635674
-27.98	0.785	0.016307		-27.99	0.38	0.0721281		-27.99	0.849	0.0227576		-27.99	0.591	0.0518069			-27.99	0.864	0.0293622			-27.99	0.836	0.0635959
-27.97	0.785	0.0163119		-27.99	0.381	0.0720487		-27.99	0.849	0.0227717		-27.99	0.591	0.0517925			-27.99	0.865	0.0293739			-27.99	0.837	0.0636335
-27.97	0.785	0.0163238		-27.98	0.381	0.07196		-27.98	0.849	0.0227813		-27.98	0.592	0.0517699			-27.98	0.865	0.0293936			-27.98	0.837	0.0636808
-27.96	0.785	0.0163372		-27.98	0.381	0.0718696		-27.98	0.849	0.0227918		-27.98	0.592	0.0517531			-27.98	0.865	0.0294255			-27.98	0.837	0.0637353
-27.96	0.786	0.0163514		-27.97	0.382	0.0717763		-27.97	0.85	0.0228013		-27.97	0.592	0.0517441			-27.97	0.865	0.0294465			-27.97	0.838	0.0637752
-27.95	0.786	0.0163679		-27.97	0.382	0.0717031		-27.97	0.85	0.0228169		-27.97	0.592	0.0517434			-27.97	0.865	0.0294596			-27.97	0.838	0.0638055
-27.95	0.786	0.0163796		-27.96	0.382	0.0716369		-27.96	0.85	0.0228417		-27.96	0.593	0.0517481			-27.96	0.865	0.0294644			-27.96	0.838	0.0638186
-27.94	0.786	0.016386		-27.96	0.383	0.0715773		-27.96	0.85	0.0228677		-27.96	0.593	0.0517598			-27.96	0.865	0.0294612			-27.96	0.839	0.0638187
-27.94	0.786	0.0163879		-27.95	0.383	0.0715233		-27.95	0.85	0.022904		-27.95	0.593	0.051779			-27.95	0.866	0.0294661			-27.95	0.839	0.0638161
-27.93	0.786	0.0163923		-27.95	0.383	0.0714505		-27.95	0.85	0.0229394		-27.95	0.593	0.0517994			-27.95	0.866	0.0294765			-27.95	0.839	0.0638159
-27.93	0.786	0.0163956		-27.94	0.384	0.0713897		-27.94	0.85	0.0229618		-27.94	0.594	0.0518105			-27.94	0.866	0.0294916			-27.94	0.84	0.0638376
-27.92	0.786	0.0164015		-27.94	0.384	0.071303		-27.94	0.85	0.0229862		-27.94	0.594	0.0518081			-27.94	0.866	0.0295115			-27.94	0.84	0.0638688
-27.92	0.786	0.0164108		-27.93	0.384	0.071195		-27.93	0.851	0.0230072		-27.93	0.594	0.0517907			-27.93	0.866	0.0295429			-27.93	0.84	0.0639089
-27.91	0.786	0.0164239		-27.93	0.385	0.0710947		-27.93	0.851	0.0230263		-27.93	0.594	0.0517694			-27.93	0.866	0.0295812			-27.93	0.841	0.0639601
-27.91	0.786	0.0164414		-27.92	0.385	0.0709737		-27.92	0.851	0.0230489		-27.92	0.595	0.0517513			-27.92	0.866	0.0296152			-27.92	0.841	0.0640346
-27.9	0.786	0.0164578		-27.92	0.386	0.070869		-27.92	0.851	0.0230746		-27.92	0.595	0.05174			-27.92	0.867	0.0296377			-27.92	0.841	0.064086
-27.9	0.787	0.0164745		-27.91	0.386	0.0707854		-27.91	0.851	0.0230979		-27.91	0.595	0.0517352			-27.91	0.867	0.0296546			-27.91	0.842	0.0641144
-27.89	0.787	0.016488		-27.91	0.386	0.0707233		-27.91	0.851	0.0231242		-27.91	0.595	0.0517403			-27.91	0.867	0.0296637			-27.91	0.842	0.0641282
-27.89	0.787	0.0165021		-27.9	0.387	0.0706851		-27.9	0.851	0.0231536		-27.9	0.596	0.0517499			-27.9	0.867	0.0296692			-27.9	0.842	0.0641282
-27.88	0.787	0.0165154		-27.9	0.387	0.070633		-27.9	0.851	0.0231866		-27.9	0.596	0.051764			-27.9	0.867	0.029671			-27.9	0.843	0.064125
-27.88	0.787	0.0165212		-27.89	0.387	0.0705782		-27.89	0.851	0.0232199		-27.89	0.596	0.0517767			-27.89	0.867	0.0296721			-27.89	0.843	0.0641281
-27.87	0.787	0.016528		-27.89	0.388	0.0705072		-27.89	0.852	0.0232411		-27.89	0.596	0.0517772			-27.89	0.867	0.0296815			-27.89	0.843	0.0641382
-27.87	0.787	0.0165363		-27.88	0.388	0.0704176		-27.88	0.852	0.0232592		-27.88	0.597	0.0517611			-27.88	0.868	0.0296964			-27.88	0.844	0.0641787
-27.86	0.787	0.0165492		-27.88	0.388	0.0703296		-27.88	0.852	0.0232757		-27.88	0.597	0.0517334			-27.88	0.868	0.0297114			-27.88	0.844	0.0642377
-27.86	0.787	0.0165619		-27.87	0.389	0.0702354		-27.87	0.852	0.0232989		-27.87	0.597	0.0516992			-27.87	0.868	0.0297294			-27.87	0.844	0.0642857
-27.85	0.787	0.0165751		-27.87	0.389	0.0701582		-27.87	0.852	0.0233211		-27.87	0.597	0.0516693			-27.87	0.868	0.0297489			-27.87	0.845	0.0643353
-27.85	0.787	0.016587		-27.86	0.389	0.0700563		-27.86	0.852	0.0233432		-27.86	0.598	0.0516595			-27.86	0.868	0.02977			-27.86	0.845	0.0643764
-27.84	0.787	0.016596		-27.86	0.39	0.069945		-27.86	0.852	0.0233634		-27.86	0.598	0.0516526			-27.86	0.868	0.0297795			-27.86	0.845	0.0644136
-27.84	0.788	0.0166048		-27.85	0.39	0.069856		-27.85	0.852	0.0233875		-27.85	0.598	0.0516503			-27.85	0.869	0.0297755			-27.85	0.846	0.0644277
-27.83	0.788	0.0166099		-27.85	0.39	0.0697832		-27.85	0.852	0.0234106		-27.85	0.598	0.0516507			-27.85	0.869	0.0297596			-27.85	0.846	0.0644223
-27.83	0.788	0.0166144		-27.84	0.391	0.0697544		-27.84	0.853	0.0234394		-27.84	0.599	0.0516634			-27.84	0.869	0.0297366			-27.84	0.846	0.064419
-27.82	0.788	0.0166213		-27.84	0.391	0.0697229		-27.84	0.853	0.0234726		-27.84	0.599	0.0516843			-27.84	0.869	0.0297321			-27.84	0.847	0.0644173
-27.82	0.788	0.0166286		-27.83	0.392	0.0696681		-27.83	0.853	0.0235012		-27.83	0.599	0.0516912			-27.83	0.869	0.0297363			-27.83	0.847	0.0644379
-27.81	0.788	0.0166352		-27.83	0.392	0.0695986		-27.83	0.853	0.0235301		-27.83	0.599	0.0516782			-27.83	0.869	0.0297509			-27.83	0.847	0.0644748
-27.81	0.788	0.0166441		-27.82	0.392	0.06951		-27.82	0.853	0.023551		-27.82	0.6	0.0516491			-27.82	0.869	0.0297665			-27.82	0.848	0.064516
-27.8	0.788	0.0166559		-27.82	0.393	0.069415		-27.82	0.853	0.0235766		-27.82	0.6	0.0516263			-27.82	0.87	0.0297805			-27.82	0.848	0.0645723
-27.8	0.788	0.016671		-27.81	0.393	0.0693211		-27.81	0.853	0.0235999		-27.81	0.6	0.051619			-27.81	0.87	0.0297961			-27.81	0.848	0.0646291
-27.79	0.788	0.0166893		-27.81	0.393	0.0692269		-27.81	0.853	0.0236283		-27.81	0.6	0.0516135			-27.81	0.87	0.0298085			-27.81	0.848	0.0646908
-27.79	0.789	0.0167075		-27.8	0.394	0.0691561		-27.8	0.854	0.0236546		-27.8	0.601	0.0516106			-27.8	0.87	0.029814			-27.8	0.849	0.0647237
-27.78	0.789	0.0167219		-27.8	0.394	0.0690822		-27.8	0.854	0.0236837		-27.8	0.601	0.0516121			-27.8	0.87	0.0298123			-27.8	0.849	0.0647296
-27.78	0.789	0.0167323		-27.79	0.394	0.069023		-27.79	0.854	0.0237159		-27.79	0.601	0.0516159			-27.79	0.87	0.0298048			-27.79	0.85	0.0647142
-27.77	0.789	0.0167386		-27.79	0.395	0.0689797		-27.79	0.854	0.0237518		-27.79	0.601	0.0516386			-27.79	0.87	0.0297918			-27.79	0.85	0.0647072
-27.76	0.789	0.0167446		-27.78	0.395	0.0689277		-27.78	0.854	0.023791		-27.78	0.602	0.0516632			-27.78	0.871	0.0297792			-27.78	0.85	0.0647238
-27.76	0.789	0.0167502		-27.78	0.395	0.0689088		-27.78	0.854	0.0238294		-27.78	0.602	0.0516686			-27.78	0.871	0.0297709			-27.78	0.85	0.0647512
-27.76	0.789	0.0167561		-27.77	0.396	0.068841		-27.77	0.854	0.0238555		-27.77	0.602	0.051666			-27.77	0.871	0.0297778			-27.77	0.851	0.0648032
-27.75	0.789	0.0167657		-27.77	0.396	0.0687526		-27.77	0.854	0.0238872		-27.76	0.603	0.0516572			-27.76	0.871	0.0297946			-27.76	0.851	0.0648686
-27.75	0.789	0.0167781		-27.76	0.396	0.0686534		-27.76	0.854	0.0239034		-27.76	0.603	0.0516479			-27.76	0.871	0.0298138			-27.76	0.851	0.0649435
-27.74	0.79	0.0167932		-27.76	0.397	0.0685498		-27.76	0.855	0.0239174		-27.76	0.603	0.051645			-27.76	0.871	0.0298287			-27.75	0.852	0.0650033
-27.74	0.79	0.0168103		-27.75	0.397	0.0684658		-27.75	0.855	0.0239465		-27.75	0.603	0.0516415			-27.75	0.871	0.0298374			-27.75	0.852	0.0650404
-27.73	0.79	0.016827		-27.75	0.397	0.0683913		-27.75	0.855	0.0239704		-27.75	0.604	0.0516445			-27.75	0.872	0.0298396			-27.75	0.852	0.0650661
-27.73	0.79	0.0168399		-27.74	0.398	0.0683252		-27.74	0.855	0.0240076		-27.74	0.604	0.0516563			-27.74	0.872	0.029834			-27.74	0.853	0.0650601
-27.72	0.79	0.0168488		-27.74	0.398	0.0682529		-27.74	0.855	0.0240462		-27.74	0.604	0.0516754			-27.74	0.872	0.029823			-27.74	0.853	0.0650658
-27.72	0.79	0.0168524		-27.73	0.398	0.0681862		-27.73	0.855	0.0240841		-27.73	0.604	0.0517014			-27.73	0.872	0.0298132			-27.73	0.853	0.0650744
-27.71	0.79	0.0168549		-27.73	0.399	0.0681236		-27.73	0.855	0.0241203		-27.73	0.605	0.0517286			-27.73	0.872	0.029808			-27.73	0.854	0.0650927
-27.7	0.79	0.0168594		-27.72	0.399	0.0680533		-27.72	0.855	0.0241561		-27.72	0.605	0.0517481			-27.72	0.872	0.0298093			-27.72	0.854	0.06512
-27.7	0.79	0.0168664		-27.72	0.399	0.0679727		-27.72	0.856	0.0241879		-27.72	0.605	0.0517527			-27.72	0.872	0.0298137			-27.72	0.854	0.0651659
-27.69	0.79	0.0168722		-27.71	0.4	0.0679132		-27.71	0.856	0.0242153		-27.71	0.605	0.0517449			-27.71	0.873	0.0298219			-27.71	0.855	0.0652167
-27.69	0.79	0.0168786		-27.71	0.4	0.0678062		-27.7	0.856	0.024248		-27.7	0.606	0.0517319			-27.7	0.873	0.0298345			-27.7	0.855	0.0652761
-27.69	0.791	0.0168916		-27.7	0.4	0.0677049		-27.7	0.856	0.0242696		-27.7	0.606	0.0517236			-27.7	0.873	0.0298498			-27.7	0.855	0.0653371
-27.68	0.791	0.016911		-27.7	0.401	0.0676114		-27.69	0.856	0.0242945		-27.69	0.606	0.0517238			-27.7	0.873	0.029854			-27.69	0.856	0.0653865
-27.68	0.791	0.0169348		-27.69	0.401	0.0675256		-27.69	0.856	0.0243227		-27.69	0.607	0.0517292			-27.69	0.873	0.0298556			-27.69	0.856	0.0654109
-27.67	0.791	0.0169524		-27.68	0.401	0.0674553		-27.68	0.856	0.024355		-27.69	0.607	0.0517371			-27.69	0.873	0.0298524			-27.69	0.856	0.0654183
-27.67	0.791	0.0169604		-27.68	0.402	0.0673949		-27.68	0.856	0.0243964		-27.68	0.607	0.0517476			-27.68	0.874	0.0298468			-27.68	0.857	0.0654131
-27.66	0.791	0.0169637		-27.67	0.402	0.0673404		-27.67	0.856	0.0244393		-27.68	0.607	0.0517767			-27.68	0.874	0.0298456			-27.68	0.857	0.0654113
-27.66	0.791	0.0169656		-27.67	0.402	0.0672821		-27.67	0.857	0.0244723		-27.67	0.608	0.0518231			-27.67	0.874	0.0298446			-27.67	0.857	0.0654458
-27.65	0.791	0.0169722		-27.67	0.403	0.067209		-27.67	0.857	0.0245108		-27.67	0.608	0.0518676			-27.67	0.874	0.0298459			-27.67	0.858	0.0655003
-27.65	0.791	0.0169787		-27.66	0.403	0.0671218		-27.66	0.857	0.0245445		-27.66	0.608	0.0518918			-27.66	0.874	0.0298516			-27.66	0.858	0.065566
-27.64	0.791	0.0169867		-27.66	0.404	0.0670234		-27.66	0.857	0.0245883		-27.66	0.608	0.0518921			-27.66	0.874	0.0298614			-27.66	0.858	0.0656339
-27.64	0.791	0.0169965		-27.65	0.404	0.0669235		-27.65	0.857	0.024623		-27.65	0.609	0.0518975			-27.65	0.874	0.0298811			-27.65	0.859	0.0656962
-27.63	0.791	0.0170077		-27.65	0.404	0.0668303		-27.65	0.857	0.0246531		-27.65	0.609	0.0519007			-27.65	0.875	0.0298993			-27.65	0.859	0.0657611
-27.63	0.792	0.0170229		-27.64	0.404	0.0667184		-27.64	0.857	0.0246862		-27.64	0.609	0.0519071			-27.64	0.875	0.0299113			-27.64	0.859	0.0658269
-27.62	0.792	0.0170393		-27.64	0.405	0.0666127		-27.64	0.857	0.0247263		-27.64	0.609	0.0519176			-27.64	0.875	0.0299129			-27.64	0.86	0.0658685
-27.61	0.792	0.0170534		-27.63	0.405	0.0665449		-27.63	0.858	0.0247661		-27.63	0.61	0.0519302			-27.63	0.875	0.029896			-27.63	0.86	0.0658892
-27.61	0.792	0.0170639		-27.63	0.405	0.0664993		-27.63	0.858	0.0248072		-27.63	0.61	0.0519571			-27.63	0.875	0.0298844			-27.63	0.86	0.0658896
-27.6	0.792	0.0170707		-27.62	0.406	0.0664533		-27.62	0.858	0.0248503		-27.62	0.61	0.0519901			-27.62	0.875	0.0298755			-27.62	0.861	0.0658947
-27.6	0.792	0.0170767		-27.61	0.406	0.0664061		-27.61	0.858	0.0248928		-27.61	0.61	0.0520328			-27.61	0.875	0.0298743			-27.61	0.861	0.0659294
-27.59	0.792	0.0170822		-27.61	0.406	0.0663391		-27.61	0.858	0.0249382		-27.61	0.611	0.0520787			-27.61	0.876	0.02988			-27.61	0.861	0.0659663
-27.59	0.792	0.0170884		-27.6	0.407	0.0662509		-27.6	0.858	0.0249788		-27.6	0.611	0.0521199			-27.6	0.876	0.0298848			-27.6	0.861	0.0660136
-27.58	0.792	0.0170958		-27.6	0.407	0.0661431		-27.6	0.858	0.0250128		-27.6	0.611	0.0521504			-27.6	0.876	0.0298988			-27.6	0.862	0.0660761
-27.58	0.792	0.0171041		-27.59	0.407	0.066024		-27.59	0.858	0.0250424		-27.59	0.611	0.0521564			-27.59	0.876	0.0299126			-27.59	0.862	0.0661415
-27.58	0.792	0.0171188		-27.59	0.408	0.0659241		-27.59	0.859	0.0250786		-27.59	0.612	0.0521601			-27.59	0.876	0.0299248			-27.59	0.862	0.0662207
-27.57	0.792	0.0171357		-27.58	0.408	0.0658343		-27.58	0.859	0.0251138		-27.58	0.612	0.0521667			-27.58	0.876	0.0299306			-27.58	0.863	0.0662736
-27.57	0.792	0.0171492		-27.58	0.408	0.0657402		-27.58	0.859	0.025147		-27.58	0.612	0.0521751			-27.58	0.876	0.0299259			-27.58	0.863	0.066298
-27.56	0.793	0.0171604		-27.58	0.409	0.065647		-27.58	0.859	0.025186		-27.58	0.612	0.0522027			-27.58	0.877	0.0299192			-27.58	0.864	0.0662933
-27.55	0.793	0.0171684		-27.57	0.409	0.0655578		-27.57	0.859	0.0252248		-27.57	0.613	0.0522381			-27.57	0.877	0.0299065			-27.57	0.864	0.0662862
-27.55	0.793	0.0171728		-27.56	0.409	0.0655207		-27.57	0.859	0.0252634		-27.57	0.613	0.052281			-27.57	0.877	0.029889			-27.57	0.864	0.0662952
-27.55	0.793	0.0171773		-27.56	0.41	0.0655011		-27.56	0.859	0.0253072		-27.56	0.613	0.0523367			-27.56	0.877	0.0298794			-27.56	0.864	0.0663112
-27.54	0.793	0.0171822		-27.56	0.41	0.0654413		-27.56	0.859	0.0253552		-27.55	0.613	0.0523845			-27.55	0.877	0.0298805			-27.56	0.865	0.0663346
-27.53	0.793	0.0171906		-27.55	0.41	0.0653501		-27.55	0.86	0.0253969		-27.55	0.614	0.0524176			-27.55	0.877	0.0298893			-27.55	0.865	0.066375
-27.53	0.793	0.0172033		-27.55	0.411	0.0652362		-27.54	0.86	0.0254395		-27.55	0.614	0.0524178			-27.55	0.878	0.0299027			-27.54	0.865	0.0664314
-27.52	0.793	0.0172196		-27.54	0.411	0.0651331		-27.54	0.86	0.0254762		-27.54	0.614	0.0524087			-27.54	0.878	0.029917			-27.54	0.866	0.0664853
-27.52	0.793	0.0172395		-27.53	0.411	0.0650387		-27.53	0.86	0.0255159		-27.53	0.614	0.0524065			-27.53	0.878	0.0299348			-27.53	0.866	0.0665321
-27.51	0.793	0.0172627		-27.53	0.412	0.0649547		-27.53	0.86	0.0255516		-27.53	0.615	0.0524045			-27.53	0.878	0.0299507			-27.53	0.866	0.0665566
-27.51	0.793	0.0172859		-27.52	0.412	0.0648648		-27.52	0.86	0.0255845		-27.52	0.615	0.0524183			-27.52	0.878	0.0299598			-27.52	0.867	0.066565
-27.5	0.793	0.0173051		-27.52	0.412	0.0647853		-27.52	0.86	0.0256197		-27.52	0.615	0.0524396			-27.52	0.878	0.0299615			-27.52	0.867	0.0665718
-27.5	0.794	0.0173187		-27.51	0.413	0.0647215		-27.51	0.86	0.0256515		-27.51	0.615	0.0524677			-27.51	0.878	0.0299583			-27.51	0.867	0.0665724
-27.49	0.794	0.0173274		-27.51	0.413	0.0646713		-27.51	0.861	0.025699		-27.51	0.616	0.0525076			-27.51	0.879	0.0299576			-27.51	0.868	0.0665785
-27.49	0.794	0.0173348		-27.5	0.413	0.064625		-27.5	0.861	0.0257463		-27.5	0.616	0.0525432			-27.5	0.879	0.0299536			-27.5	0.868	0.0665945
-27.48	0.794	0.0173467		-27.5	0.414	0.0645718		-27.5	0.861	0.0257881		-27.5	0.616	0.0525689			-27.5	0.879	0.0299571			-27.5	0.868	0.0666257
-27.48	0.794	0.0173582		-27.5	0.414	0.0644915		-27.49	0.861	0.0258356		-27.49	0.617	0.0525813			-27.49	0.879	0.0299683			-27.49	0.869	0.0666626
-27.48	0.794	0.0173679		-27.49	0.414	0.0643883		-27.49	0.861	0.0258681		-27.49	0.617	0.0525817			-27.49	0.879	0.0299862			-27.49	0.869	0.0667104
-27.47	0.794	0.0173797		-27.49	0.415	0.0642901		-27.48	0.861	0.0258963		-27.48	0.617	0.0525871			-27.48	0.879	0.0300112			-27.48	0.869	0.0667683
-27.47	0.794	0.0173943		-27.48	0.415	0.0642064		-27.48	0.861	0.0259245		-27.48	0.617	0.0525901			-27.48	0.879	0.0300253			-27.48	0.87	0.0668416
-27.46	0.794	0.0174172		-27.47	0.415	0.064124		-27.47	0.862	0.0259554		-27.48	0.618	0.0525895			-27.48	0.88	0.0300347			-27.48	0.87	0.0668893
-27.45	0.794	0.0174402		-27.47	0.416	0.0640559		-27.47	0.862	0.0259933		-27.47	0.618	0.0525954			-27.47	0.88	0.0300425			-27.47	0.87	0.066923
-27.45	0.794	0.0174552		-27.46	0.416	0.0639968		-27.46	0.862	0.0260306		-27.47	0.618	0.052603			-27.47	0.88	0.0300486			-27.47	0.871	0.0669348
-27.44	0.794	0.0174649		-27.46	0.416	0.0639454		-27.46	0.862	0.0260661		-27.46	0.618	0.0526349			-27.46	0.88	0.0300571			-27.46	0.871	0.0669302
-27.44	0.795	0.0174703		-27.45	0.417	0.0639004		-27.45	0.862	0.0261073		-27.45	0.619	0.0526679			-27.45	0.88	0.0300613			-27.45	0.871	0.0669459
-27.43	0.795	0.0174787		-27.45	0.417	0.0638665		-27.45	0.862	0.0261445		-27.45	0.619	0.0527001			-27.45	0.88	0.0300634			-27.45	0.872	0.0669766
-27.43	0.795	0.0174873		-27.44	0.417	0.0638137		-27.44	0.862	0.0262055		-27.44	0.619	0.0527223			-27.44	0.881	0.0300695			-27.44	0.872	0.0670092
-27.42	0.795	0.0174972		-27.44	0.418	0.0637408		-27.44	0.862	0.0262526		-27.44	0.619	0.0527309			-27.44	0.881	0.0300804			-27.44	0.872	0.0670524
-27.42	0.795	0.0175083		-27.43	0.418	0.0636495		-27.43	0.863	0.0262876		-27.43	0.62	0.0527374			-27.43	0.881	0.0300944			-27.43	0.873	0.0671059
-27.41	0.795	0.0175173		-27.43	0.418	0.063549		-27.43	0.863	0.0263282		-27.43	0.62	0.0527329			-27.43	0.881	0.030112			-27.43	0.873	0.0671697
-27.41	0.795	0.0175349		-27.42	0.419	0.0634383		-27.42	0.863	0.0263528		-27.42	0.62	0.0527269			-27.42	0.881	0.0301314			-27.42	0.873	0.0672336
-27.4	0.795	0.0175568		-27.42	0.419	0.0633574		-27.42	0.863	0.0263933		-27.42	0.62	0.0527224			-27.42	0.881	0.0301417			-27.42	0.874	0.0672856
-27.4	0.795	0.0175795		-27.41	0.419	0.0632915		-27.41	0.863	0.0264382		-27.41	0.621	0.0527185			-27.42	0.882	0.0301415			-27.42	0.874	0.0673148
-27.39	0.795	0.0175986		-27.41	0.42	0.0632249		-27.41	0.863	0.0264815		-27.41	0.621	0.0527228			-27.41	0.882	0.0301341			-27.41	0.875	0.0673236
-27.39	0.795	0.0176067		-27.4	0.42	0.0631696		-27.4	0.863	0.0265244		-27.4	0.621	0.0527391			-27.4	0.882	0.0301293			-27.4	0.875	0.0673347
-27.38	0.795	0.0176088		-27.4	0.42	0.0631491		-27.4	0.863	0.0265665		-27.4	0.621	0.0527682			-27.4	0.882	0.0301345			-27.4	0.875	0.0673486
-27.38	0.796	0.0176104		-27.39	0.421	0.0631065		-27.39	0.864	0.0266179		-27.39	0.622	0.0528038			-27.39	0.882	0.0301438			-27.39	0.876	0.0673757
-27.37	0.796	0.017614		-27.39	0.421	0.0630477		-27.39	0.864	0.0266708		-27.39	0.622	0.0528333			-27.39	0.882	0.0301539			-27.39	0.876	0.0674207
-27.37	0.796	0.0176204		-27.38	0.421	0.0629699		-27.38	0.864	0.0267129		-27.38	0.622	0.0528487			-27.38	0.883	0.0301627			-27.38	0.876	0.0674544
-27.36	0.796	0.0176296		-27.38	0.422	0.0628712		-27.38	0.864	0.0267523		-27.38	0.623	0.0528463			-27.38	0.883	0.0301756			-27.38	0.877	0.0674887
-27.36	0.796	0.0176421		-27.37	0.422	0.0627839		-27.37	0.864	0.0267807		-27.37	0.623	0.0528342			-27.37	0.883	0.030193			-27.37	0.877	0.0675397
-27.35	0.796	0.0176617		-27.37	0.422	0.0626906		-27.37	0.864	0.0268167		-27.37	0.623	0.052821			-27.37	0.883	0.0302133			-27.37	0.877	0.0675955
-27.35	0.796	0.0176831		-27.36	0.423	0.0625991		-27.36	0.864	0.026842		-27.36	0.623	0.0528087			-27.36	0.883	0.0302309			-27.36	0.878	0.0676439
-27.34	0.796	0.017703		-27.36	0.423	0.0625013		-27.36	0.865	0.0268752		-27.36	0.624	0.0528125			-27.36	0.883	0.0302409			-27.36	0.878	0.0676788
-27.34	0.796	0.0177186		-27.35	0.423	0.0624428		-27.35	0.865	0.0269089		-27.35	0.624	0.052824			-27.35	0.884	0.0302371			-27.35	0.878	0.0676978
-27.33	0.796	0.0177244		-27.35	0.423	0.062412		-27.35	0.865	0.0269502		-27.35	0.624	0.0528424			-27.35	0.884	0.0302242			-27.35	0.879	0.0676954
-27.33	0.796	0.0177279		-27.34	0.424	0.0623852		-27.34	0.865	0.0270028		-27.34	0.624	0.0528602			-27.34	0.884	0.0302137			-27.34	0.879	0.06769
-27.32	0.796	0.0177291		-27.34	0.424	0.0623486		-27.34	0.865	0.0270573		-27.34	0.625	0.0528917			-27.34	0.884	0.0302168			-27.34	0.879	0.0677155
-27.32	0.797	0.01773		-27.33	0.424	0.0623021		-27.33	0.865	0.0271116		-27.33	0.625	0.052912			-27.33	0.884	0.0302332			-27.33	0.88	0.0677559
-27.31	0.797	0.0177375		-27.33	0.425	0.0622216		-27.33	0.865	0.027154		-27.33	0.625	0.0529151			-27.33	0.884	0.0302564			-27.33	0.88	0.0678157
-27.31	0.797	0.0177465		-27.32	0.425	0.0621292		-27.32	0.865	0.0271924		-27.32	0.625	0.0529092			-27.32	0.884	0.0302814			-27.32	0.88	0.0678766
-27.3	0.797	0.017757		-27.32	0.425	0.0620371		-27.32	0.866	0.027235		-27.32	0.626	0.0528825			-27.32	0.885	0.0303066			-27.32	0.881	0.0679368
-27.3	0.797	0.0177693		-27.31	0.426	0.0619533		-27.31	0.866	0.0272752		-27.31	0.626	0.05287			-27.31	0.885	0.0303339			-27.31	0.881	0.0680041
-27.29	0.797	0.0177809		-27.31	0.426	0.0618636		-27.31	0.866	0.0273018		-27.31	0.626	0.0528648			-27.31	0.885	0.0303575			-27.31	0.881	0.0680564
-27.29	0.797	0.0177891		-27.3	0.426	0.0617962		-27.3	0.866	0.0273387		-27.3	0.626	0.052867			-27.3	0.885	0.0303727			-27.3	0.882	0.0680845
-27.28	0.797	0.0177896		-27.3	0.427	0.0617346		-27.3	0.866	0.0273792		-27.3	0.627	0.0528776			-27.3	0.885	0.03038			-27.3	0.882	0.0680887
-27.28	0.797	0.0177817		-27.29	0.427	0.0616796		-27.29	0.866	0.0274309		-27.29	0.627	0.052898			-27.29	0.885	0.0303793			-27.29	0.882	0.0680991
-27.27	0.797	0.0177661		-27.29	0.427	0.0616285		-27.29	0.866	0.0274873		-27.29	0.627	0.0529229			-27.29	0.886	0.0303791			-27.29	0.883	0.0681212
-27.27	0.797	0.0177488		-27.28	0.428	0.0615754		-27.28	0.867	0.0275544		-27.28	0.628	0.0529495			-27.28	0.886	0.0303829			-27.28	0.883	0.0681431
-27.26	0.798	0.0177303		-27.28	0.428	0.061513		-27.28	0.867	0.0276073		-27.28	0.628	0.052967			-27.28	0.886	0.0303911			-27.28	0.883	0.0681718
-27.26	0.798	0.0177144		-27.27	0.428	0.0614137		-27.27	0.867	0.0276476		-27.27	0.628	0.0529721			-27.27	0.886	0.0304038			-27.27	0.884	0.0682104
-27.25	0.798	0.0176997		-27.27	0.429	0.0613096		-27.27	0.867	0.0276825		-27.27	0.628	0.0529657			-27.27	0.886	0.0304201			-27.27	0.884	0.0682706
-27.25	0.798	0.0176897		-27.26	0.429	0.061215		-27.26	0.867	0.0277156		-27.26	0.629	0.0529546			-27.26	0.886	0.0304403			-27.26	0.884	0.0683305
-27.24	0.798	0.0176818		-27.26	0.429	0.0611278		-27.26	0.867	0.0277457		-27.26	0.629	0.0529349			-27.26	0.886	0.0304571			-27.26	0.885	0.0683787
-27.24	0.798	0.0176779		-27.25	0.429	0.0610578		-27.25	0.867	0.0277823		-27.25	0.629	0.0529259			-27.25	0.887	0.0304749			-27.25	0.885	0.0684167
-27.23	0.798	0.0176754		-27.25	0.43	0.0609848		-27.25	0.868	0.0278162		-27.25	0.629	0.0529299			-27.25	0.887	0.0304893			-27.25	0.886	0.0684316
-27.23	0.798	0.0176708		-27.24	0.43	0.0609172		-27.24	0.868	0.0278555		-27.24	0.63	0.0529456			-27.24	0.887	0.0304969			-27.24	0.886	0.0684525
-27.22	0.798	0.0176686		-27.24	0.43	0.0608698		-27.24	0.868	0.027895		-27.24	0.63	0.0529735			-27.24	0.887	0.0305005			-27.24	0.886	0.0684587
-27.22	0.798	0.0176637		-27.23	0.431	0.0608216		-27.23	0.868	0.0279547		-27.23	0.63	0.0529974			-27.23	0.887	0.0304987			-27.23	0.887	0.0684692
-27.21	0.798	0.0176604		-27.23	0.431	0.0607648		-27.23	0.868	0.0280188		-27.23	0.631	0.0530223			-27.23	0.887	0.0305011			-27.23	0.887	0.0684882
-27.21	0.798	0.0176611		-27.22	0.431	0.0606895		-27.22	0.868	0.0280822		-27.22	0.631	0.0530495			-27.22	0.887	0.030508			-27.22	0.887	0.0685143
-27.2	0.799	0.0176653		-27.22	0.432	0.0605908		-27.22	0.868	0.0281381		-27.22	0.631	0.0530593			-27.22	0.888	0.0305197			-27.22	0.888	0.0685636
-27.2	0.799	0.0176784		-27.21	0.432	0.0604775		-27.21	0.869	0.0281922		-27.21	0.631	0.053055			-27.21	0.888	0.0305356			-27.21	0.888	0.0686144
-27.19	0.799	0.0176967		-27.21	0.432	0.0603677		-27.21	0.869	0.0282225		-27.21	0.632	0.0530438			-27.21	0.888	0.0305563			-27.21	0.888	0.0686677
-27.19	0.799	0.0177201		-27.2	0.432	0.0602729		-27.2	0.869	0.0282599		-27.2	0.632	0.0530311			-27.2	0.888	0.0305806			-27.2	0.889	0.0687173
-27.18	0.799	0.0177517		-27.2	0.433	0.0601954		-27.2	0.869	0.0282982		-27.2	0.632	0.0530366			-27.2	0.888	0.0305962			-27.2	0.889	0.0687426
-27.18	0.799	0.0177777		-27.19	0.433	0.0601184		-27.19	0.869	0.0283376		-27.19	0.632	0.0530387			-27.19	0.888	0.0306001			-27.19	0.889	0.0687661
-27.17	0.799	0.017793		-27.19	0.433	0.0600804		-27.19	0.869	0.0283804		-27.19	0.633	0.053053			-27.19	0.889	0.0306017			-27.19	0.89	0.0687589
-27.17	0.799	0.0178087		-27.18	0.434	0.0600298		-27.18	0.869	0.0284354		-27.18	0.633	0.0530848			-27.18	0.889	0.0306047			-27.18	0.89	0.0687445
-27.16	0.799	0.0178217		-27.18	0.434	0.0599779		-27.18	0.869	0.0285029		-27.18	0.633	0.0531272			-27.18	0.889	0.030611			-27.18	0.89	0.068764
-27.16	0.799	0.0178353		-27.17	0.434	0.0599167		-27.17	0.87	0.0285719		-27.17	0.634	0.0531836			-27.17	0.889	0.0306187			-27.17	0.891	0.0688194
-27.15	0.799	0.0178524		-27.17	0.435	0.0598355		-27.17	0.87	0.0286326		-27.17	0.634	0.0532238			-27.17	0.889	0.0306251			-27.17	0.891	0.0688729
-27.15	0.8	0.0178725		-27.16	0.435	0.0597529		-27.16	0.87	0.0286903		-27.16	0.634	0.0532371			-27.16	0.889	0.0306363			-27.16	0.891	0.0689235
-27.14	0.8	0.0178952		-27.16	0.435	0.0596621		-27.16	0.87	0.0287322		-27.16	0.634	0.0532332			-27.16	0.889	0.0306515			-27.16	0.892	0.0689594
-27.14	0.8	0.0179204		-27.15	0.435	0.059574		-27.15	0.87	0.0287606		-27.15	0.635	0.0532166			-27.15	0.89	0.0306719			-27.15	0.892	0.0690055
-27.13	0.8	0.0179542		-27.15	0.436	0.0594656		-27.15	0.87	0.0287978		-27.15	0.635	0.0532103			-27.15	0.89	0.0306945			-27.15	0.892	0.0690711
-27.13	0.8	0.0179891		-27.14	0.436	0.0593851		-27.14	0.871	0.0288367		-27.14	0.635	0.0532339			-27.14	0.89	0.0307135			-27.14	0.893	0.0691279
-27.12	0.8	0.0180247		-27.14	0.436	0.0593342		-27.14	0.871	0.0288776		-27.14	0.636	0.0532707			-27.14	0.89	0.0307249			-27.14	0.893	0.0691703
-27.12	0.8	0.0180501		-27.13	0.437	0.0592895		-27.13	0.871	0.0289308		-27.13	0.636	0.0533089			-27.13	0.89	0.0307231			-27.13	0.894	0.0691978
-27.11	0.8	0.0180667		-27.13	0.437	0.0592507		-27.13	0.871	0.0289895		-27.13	0.636	0.0533409			-27.13	0.89	0.0307172			-27.13	0.894	0.0692035
-27.11	0.8	0.0180713		-27.12	0.437	0.0592151		-27.12	0.871	0.0290533		-27.12	0.636	0.0533804			-27.12	0.89	0.0307151			-27.12	0.894	0.0692131
-27.1	0.8	0.0180826		-27.12	0.437	0.0591501		-27.12	0.871	0.0291285		-27.12	0.637	0.0534304			-27.12	0.891	0.0307202			-27.12	0.895	0.0692399
-27.1	0.8	0.0181006		-27.11	0.438	0.0590828		-27.11	0.871	0.0291965		-27.11	0.637	0.0534681			-27.11	0.891	0.0307315			-27.11	0.895	0.0692855
-27.09	0.8	0.0181219		-27.11	0.438	0.0590021		-27.11	0.872	0.0292522		-27.11	0.637	0.0534837			-27.11	0.891	0.030738			-27.11	0.895	0.0693496
-27.09	0.801	0.0181464		-27.1	0.438	0.058912		-27.1	0.872	0.0292964		-27.1	0.638	0.0534739			-27.1	0.891	0.0307516			-27.1	0.896	0.0694202
-27.08	0.801	0.0181786		-27.1	0.439	0.0588095		-27.1	0.872	0.029333		-27.1	0.638	0.0534698			-27.1	0.891	0.0307731			-27.1	0.896	0.0694741
-27.08	0.801	0.0182087		-27.09	0.439	0.0587308		-27.09	0.872	0.0293633		-27.09	0.638	0.0534805			-27.09	0.891	0.030801			-27.09	0.896	0.0695306
-27.07	0.801	0.0182401		-27.09	0.439	0.058661		-27.09	0.872	0.0294163		-27.09	0.638	0.0534985			-27.09	0.891	0.0308293			-27.09	0.897	0.0695759
-27.07	0.801	0.0182703		-27.08	0.439	0.0586005		-27.08	0.872	0.0294675		-27.08	0.639	0.0535254			-27.08	0.892	0.0308438			-27.08	0.897	0.0696042
-27.06	0.801	0.0182955		-27.08	0.44	0.0585468		-27.08	0.872	0.0295174		-27.08	0.639	0.0535563			-27.08	0.892	0.030848			-27.08	0.897	0.0696379
-27.06	0.801	0.0183191		-27.07	0.44	0.0585133		-27.07	0.873	0.0295647		-27.07	0.639	0.0536063			-27.07	0.892	0.0308454			-27.07	0.898	0.0696573
-27.05	0.801	0.0183367		-27.07	0.44	0.0584779		-27.07	0.873	0.0296187		-27.07	0.639	0.0536577			-27.07	0.892	0.030843			-27.07	0.898	0.0696741
-27.05	0.801	0.0183448		-27.06	0.441	0.058421		-27.06	0.873	0.0296889		-27.06	0.64	0.0537037			-27.06	0.892	0.0308446			-27.06	0.898	0.0697004
-27.04	0.801	0.0183573		-27.06	0.441	0.0583627		-27.06	0.873	0.0297429		-27.06	0.64	0.0537447			-27.06	0.892	0.0308503			-27.06	0.899	0.0697356
-27.04	0.801	0.018379		-27.05	0.441	0.0582692		-27.05	0.873	0.0297885		-27.05	0.64	0.0537729			-27.05	0.893	0.0308605			-27.05	0.899	0.0697808
-27.03	0.802	0.0184077		-27.05	0.441	0.0581709		-27.05	0.873	0.0298323		-27.05	0.641	0.0537891			-27.05	0.893	0.030869			-27.05	0.899	0.0698356
-27.03	0.802	0.0184428		-27.04	0.442	0.0580978		-27.04	0.873	0.0298755		-27.04	0.641	0.0537951			-27.04	0.893	0.0308861			-27.04	0.9	0.0698934
-27.02	0.802	0.0184785		-27.04	0.442	0.0580231		-27.04	0.874	0.0299143		-27.04	0.641	0.0537932			-27.04	0.893	0.0309117			-27.04	0.9	0.069961
-27.02	0.802	0.0185111		-27.03	0.442	0.0579567		-27.03	0.874	0.029951		-27.03	0.641	0.053808			-27.03	0.893	0.030936			-27.03	0.9	0.0700215
-27.01	0.802	0.0185449		-27.03	0.443	0.0579111		-27.03	0.874	0.0299758		-27.03	0.642	0.0538348			-27.03	0.893	0.0309546			-27.03	0.901	0.0700706
-27.01	0.802	0.0185752		-27.02	0.443	0.0578761		-27.02	0.874	0.0300188		-27.02	0.642	0.0538683			-27.02	0.893	0.0309584			-27.02	0.901	0.0700943
-27	0.802	0.0185964		-27.02	0.443	0.057835		-27.02	0.874	0.0300861		-27.02	0.642	0.0539086			-27.02	0.894	0.0309563			-27.02	0.901	0.0701085
-27	0.802	0.0186106		-27.01	0.443	0.0577837		-27.01	0.874	0.0301506		-27.01	0.642	0.0539647			-27.01	0.894	0.030961			-27.01	0.902	0.0701253
-26.99	0.802	0.0186213		-27.01	0.444	0.0577094		-27.01	0.874	0.0302169		-27.01	0.643	0.0540246			-27.01	0.894	0.030966			-27.01	0.902	0.0701504
-26.99	0.802	0.0186359		-27	0.444	0.0576232		-27	0.875	0.030276		-27	0.643	0.0540737			-27	0.894	0.030972			-27	0.902	0.0701826
-26.98	0.802	0.0186576		-27	0.444	0.0575271		-27	0.875	0.0303302		-27	0.643	0.0540939			-27	0.894	0.0309798			-27	0.903	0.0702242
-26.98	0.803	0.0186828		-26.99	0.445	0.0574165		-26.99	0.875	0.0303795		-26.99	0.644	0.0540875			-26.99	0.894	0.0309878			-26.99	0.903	0.0702761
-26.97	0.803	0.0187109		-26.99	0.445	0.0573074		-26.99	0.875	0.0304189		-26.99	0.644	0.0540791			-26.99	0.895	0.0310059			-26.99	0.903	0.0703391
-26.97	0.803	0.018746		-26.98	0.445	0.0571975		-26.98	0.875	0.030455		-26.98	0.644	0.0540801			-26.98	0.895	0.0310194			-26.98	0.904	0.0704084
-26.96	0.803	0.0187792		-26.98	0.445	0.0571412		-26.98	0.875	0.0304899		-26.98	0.644	0.0540983			-26.98	0.895	0.0310315			-26.98	0.904	0.0704539
-26.96	0.803	0.0188022		-26.97	0.446	0.0570901		-26.97	0.876	0.0305319		-26.97	0.645	0.054122			-26.97	0.895	0.0310378			-26.97	0.905	0.0704743
-26.95	0.803	0.0188243		-26.97	0.446	0.057039		-26.97	0.876	0.0305867		-26.97	0.645	0.0541539			-26.97	0.895	0.0310375			-26.97	0.905	0.0704931
-26.95	0.803	0.0188402		-26.96	0.446	0.0569886		-26.96	0.876	0.030647		-26.96	0.645	0.0541983			-26.96	0.895	0.0310377			-26.96	0.905	0.0705278
-26.94	0.803	0.0188511		-26.96	0.447	0.0569333		-26.96	0.876	0.0307122		-26.96	0.645	0.0542351			-26.96	0.895	0.0310257			-26.96	0.906	0.0705656
-26.94	0.803	0.0188665		-26.95	0.447	0.0568809		-26.95	0.876	0.0307918		-26.95	0.646	0.0542688			-26.95	0.896	0.0310154			-26.95	0.906	0.0706091
-26.93	0.803	0.0188846		-26.95	0.447	0.0568301		-26.95	0.876	0.0308616		-26.95	0.646	0.0542871			-26.95	0.896	0.0310054			-26.95	0.906	0.0706472
-26.93	0.804	0.0189055		-26.94	0.447	0.0567677		-26.94	0.876	0.0309147		-26.94	0.646	0.0542862			-26.94	0.896	0.030995			-26.94	0.907	0.0706959
-26.92	0.804	0.0189293		-26.94	0.448	0.0566978		-26.94	0.877	0.0309601		-26.94	0.647	0.0542843			-26.94	0.896	0.0309939			-26.94	0.907	0.0707552
-26.92	0.804	0.0189651		-26.93	0.448	0.0566169		-26.93	0.877	0.0309994		-26.93	0.647	0.0542807			-26.93	0.896	0.0309979			-26.93	0.907	0.0708264
-26.91	0.804	0.0190009		-26.93	0.448	0.0565704		-26.93	0.877	0.0310326		-26.93	0.647	0.0542835			-26.93	0.896	0.0310044			-26.93	0.908	0.0708989
-26.91	0.804	0.0190332		-26.92	0.449	0.0565273		-26.92	0.877	0.0310699		-26.92	0.647	0.0542939			-26.92	0.897	0.0310034			-26.92	0.908	0.0709575
-26.9	0.804	0.0190591		-26.92	0.449	0.0564888		-26.92	0.877	0.0311155		-26.92	0.648	0.0543141			-26.92	0.897	0.0309957			-26.92	0.909	0.0709836
-26.9	0.804	0.0190743		-26.91	0.449	0.0564753		-26.91	0.877	0.0311636		-26.91	0.648	0.0543396			-26.91	0.897	0.030983			-26.91	0.909	0.0709908
-26.89	0.804	0.0190935		-26.91	0.449	0.0564568		-26.91	0.878	0.0312291		-26.91	0.648	0.0543726			-26.91	0.897	0.0309701			-26.91	0.909	0.0710123
-26.89	0.804	0.0191098		-26.9	0.45	0.0564424		-26.9	0.878	0.031304		-26.9	0.648	0.0544123			-26.9	0.897	0.030962			-26.9	0.91	0.071043
-26.88	0.804	0.0191232		-26.9	0.45	0.0564092		-26.9	0.878	0.0313918		-26.9	0.649	0.0544394			-26.9	0.897	0.0309533			-26.9	0.91	0.0710857
-26.88	0.804	0.0191357		-26.89	0.45	0.0563467		-26.89	0.878	0.0314585		-26.89	0.649	0.0544483			-26.89	0.897	0.0309477			-26.89	0.91	0.0711276
-26.87	0.805	0.0191586		-26.89	0.451	0.0562764		-26.89	0.878	0.0315017		-26.89	0.649	0.0544462			-26.89	0.898	0.0309501			-26.89	0.911	0.0711628
-26.87	0.805	0.0191827		-26.88	0.451	0.056199		-26.88	0.878	0.0315289		-26.88	0.649	0.0544475			-26.88	0.898	0.0309583			-26.88	0.911	0.0712031
-26.86	0.805	0.0192098		-26.88	0.451	0.0561337		-26.88	0.879	0.0315662		-26.88	0.65	0.0544646			-26.88	0.898	0.0309729			-26.88	0.911	0.0712521
-26.86	0.805	0.0192399		-26.87	0.451	0.0560763		-26.87	0.879	0.0316093		-26.87	0.65	0.0544875			-26.87	0.898	0.0309924			-26.87	0.912	0.0713034
-26.85	0.805	0.0192717		-26.87	0.452	0.0560273		-26.87	0.879	0.0316563		-26.87	0.65	0.0545135			-26.87	0.898	0.0310061			-26.87	0.912	0.0713753
-26.85	0.805	0.019305		-26.86	0.452	0.0559999		-26.86	0.879	0.0316992		-26.86	0.65	0.0545333			-26.86	0.898	0.031012			-26.86	0.913	0.0714267
-26.84	0.805	0.0193255		-26.86	0.452	0.0559743		-26.86	0.879	0.0317484		-26.86	0.651	0.0545602			-26.86	0.899	0.0310102			-26.86	0.913	0.0714461
-26.84	0.805	0.0193448		-26.85	0.453	0.0559509		-26.85	0.879	0.0318174		-26.85	0.651	0.0545938			-26.85	0.899	0.0310045			-26.85	0.913	0.0714575
-26.83	0.805	0.019359		-26.85	0.453	0.0559254		-26.85	0.879	0.0318857		-26.85	0.651	0.0546313			-26.85	0.899	0.0310009			-26.85	0.914	0.0714741
-26.83	0.805	0.0193756		-26.84	0.453	0.0559062		-26.84	0.88	0.031955		-26.84	0.651	0.0546656			-26.84	0.899	0.0310022			-26.84	0.914	0.0715142
-26.82	0.806	0.0194035		-26.84	0.453	0.0558603		-26.84	0.88	0.0320232		-26.84	0.652	0.054688			-26.84	0.899	0.031008			-26.84	0.914	0.0715543
-26.82	0.806	0.0194277		-26.83	0.454	0.0558016		-26.83	0.88	0.0320852		-26.83	0.652	0.0546862			-26.83	0.899	0.0310185			-26.83	0.915	0.071599
-26.81	0.806	0.0194531		-26.83	0.454	0.0557267		-26.83	0.88	0.0321399		-26.83	0.652	0.054661			-26.83	0.9	0.0310282			-26.83	0.915	0.0716406
-26.81	0.806	0.0194791		-26.82	0.454	0.0556514		-26.82	0.88	0.0321812		-26.82	0.653	0.0546362			-26.82	0.9	0.031046			-26.82	0.915	0.0716796
-26.8	0.806	0.0195147		-26.82	0.455	0.0555972		-26.82	0.88	0.032205		-26.82	0.653	0.0546315			-26.82	0.9	0.0310695			-26.82	0.916	0.0717526
-26.8	0.806	0.0195543		-26.81	0.455	0.0555639		-26.81	0.881	0.0322439		-26.81	0.653	0.0546492			-26.81	0.9	0.0310922			-26.81	0.916	0.0718136
-26.79	0.806	0.019588		-26.81	0.455	0.0555344		-26.81	0.881	0.0322906		-26.81	0.653	0.0546735			-26.81	0.9	0.0311088			-26.81	0.916	0.0718628
-26.79	0.806	0.0196135		-26.8	0.455	0.0555068		-26.8	0.881	0.0323621		-26.8	0.654	0.054699			-26.8	0.9	0.0311171			-26.8	0.917	0.0718993
-26.78	0.806	0.0196306		-26.8	0.456	0.0554813		-26.8	0.881	0.032427		-26.8	0.654	0.05472			-26.8	0.901	0.0311181			-26.8	0.917	0.0719124
-26.78	0.806	0.0196459		-26.79	0.456	0.0554509		-26.79	0.881	0.0324932		-26.79	0.654	0.0547462			-26.79	0.901	0.0311178			-26.79	0.918	0.0719295
-26.77	0.807	0.0196706		-26.79	0.456	0.0554235		-26.79	0.881	0.0325645		-26.79	0.654	0.0547704			-26.79	0.901	0.0311192			-26.79	0.918	0.0719551
-26.77	0.807	0.0196972		-26.78	0.456	0.0553677		-26.78	0.882	0.0326313		-26.78	0.655	0.0547832			-26.78	0.901	0.0311216			-26.78	0.918	0.0719891
-26.76	0.807	0.0197245		-26.78	0.457	0.0552995		-26.78	0.882	0.0326889		-26.78	0.655	0.0547808			-26.78	0.901	0.0311342			-26.78	0.919	0.0720354
-26.75	0.807	0.019758		-26.77	0.457	0.0552203		-26.77	0.882	0.0327283		-26.77	0.655	0.0547658			-26.77	0.901	0.0311513			-26.77	0.919	0.0720934
-26.75	0.807	0.0197898		-26.76	0.457	0.0551578		-26.77	0.882	0.0327547		-26.77	0.655	0.0547481			-26.77	0.901	0.0311792			-26.77	0.919	0.0721599
-26.75	0.807	0.0198238		-26.76	0.458	0.0551229		-26.76	0.882	0.032789		-26.76	0.656	0.0547243			-26.76	0.902	0.0312093			-26.76	0.92	0.0722133
-26.74	0.807	0.0198601		-26.76	0.458	0.0550885		-26.76	0.882	0.032835		-26.75	0.656	0.0547028			-26.75	0.902	0.0312289			-26.76	0.92	0.0722608
-26.74	0.807	0.0198907		-26.75	0.458	0.0550543		-26.75	0.883	0.032894		-26.75	0.656	0.0546991			-26.75	0.902	0.0312425			-26.75	0.92	0.0723077
-26.73	0.807	0.0199127		-26.75	0.458	0.0550237		-26.75	0.883	0.0329658		-26.75	0.657	0.0547127			-26.75	0.902	0.0312417			-26.75	0.921	0.0723517
-26.73	0.807	0.0199311		-26.74	0.459	0.0549946		-26.74	0.883	0.0330197		-26.74	0.657	0.0547412			-26.74	0.902	0.0312369			-26.74	0.921	0.072383
-26.72	0.808	0.01995		-26.74	0.459	0.0549798		-26.74	0.883	0.0330817		-26.74	0.657	0.0547725			-26.74	0.902	0.0312337			-26.74	0.921	0.0724016
-26.72	0.808	0.0199689		-26.73	0.459	0.0549584		-26.73	0.883	0.0331486		-26.73	0.657	0.0547915			-26.73	0.903	0.0312318			-26.73	0.922	0.0724166
-26.71	0.808	0.0199899		-26.73	0.459	0.0549232		-26.73	0.883	0.033205		-26.73	0.658	0.0547989			-26.73	0.903	0.0312403			-26.73	0.922	0.0724459
-26.7	0.808	0.0200229		-26.72	0.46	0.0548678		-26.72	0.884	0.0332531		-26.72	0.658	0.0547923			-26.72	0.903	0.0312537			-26.72	0.923	0.0725021
-26.7	0.808	0.0200561		-26.72	0.46	0.0548082		-26.72	0.884	0.0332832		-26.72	0.658	0.0547742			-26.72	0.903	0.0312718			-26.72	0.923	0.0725688
-26.69	0.808	0.0200871		-26.71	0.46	0.0547498		-26.71	0.884	0.0333217		-26.71	0.658	0.0547543			-26.71	0.903	0.0312972			-26.71	0.923	0.0726453
-26.69	0.808	0.020117		-26.7	0.46	0.0546986		-26.71	0.884	0.0333671		-26.7	0.659	0.0547412			-26.7	0.903	0.0313227			-26.71	0.924	0.0727222
-26.68	0.808	0.0201477		-26.7	0.461	0.0546551		-26.7	0.884	0.0334137		-26.7	0.659	0.0547334			-26.7	0.903	0.0313513			-26.7	0.924	0.0727813
-26.68	0.808	0.0201754		-26.7	0.461	0.0546372		-26.7	0.884	0.0334613		-26.69	0.659	0.0547326			-26.69	0.904	0.0313693			-26.69	0.924	0.0728191
-26.68	0.808	0.0202051		-26.69	0.461	0.0546151		-26.69	0.884	0.0335303		-26.69	0.66	0.0547389			-26.69	0.904	0.0313769			-26.69	0.925	0.072847
-26.67	0.809	0.0202258		-26.69	0.461	0.0545946		-26.68	0.885	0.0335937		-26.68	0.66	0.0547626			-26.68	0.904	0.0313839			-26.68	0.925	0.0728769
-26.67	0.809	0.0202384		-26.68	0.462	0.0545718		-26.68	0.885	0.0336615		-26.68	0.66	0.0547965			-26.68	0.904	0.0313815			-26.68	0.925	0.0729311
-26.66	0.809	0.0202596		-26.68	0.462	0.0545367		-26.67	0.885	0.0337302		-26.68	0.66	0.0548166			-26.68	0.904	0.0313864			-26.67	0.926	0.0729888
-26.66	0.809	0.0202829		-26.67	0.462	0.0544954		-26.67	0.885	0.0337925		-26.67	0.661	0.0548264			-26.67	0.904	0.031397			-26.67	0.926	0.0730546
-26.65	0.809	0.0203099		-26.67	0.463	0.0544461		-26.67	0.885	0.0338329		-26.67	0.661	0.0548044			-26.67	0.905	0.0314116			-26.67	0.926	0.0731151
-26.65	0.809	0.0203417		-26.66	0.463	0.0543872		-26.66	0.886	0.0338753		-26.66	0.661	0.0547684			-26.66	0.905	0.031441			-26.66	0.927	0.0731703
-26.64	0.809	0.0203783		-26.66	0.463	0.0543296		-26.66	0.886	0.0339087		-26.66	0.662	0.054736			-26.66	0.905	0.0314644			-26.66	0.927	0.0732391
-26.64	0.809	0.0204232		-26.65	0.463	0.0542909		-26.65	0.886	0.0339414		-26.65	0.662	0.0547076			-26.65	0.905	0.0314884			-26.65	0.928	0.0732977
-26.63	0.809	0.0204728		-26.65	0.464	0.0542642		-26.65	0.886	0.0339871		-26.65	0.662	0.0546959			-26.65	0.905	0.0315059			-26.65	0.928	0.0733494
-26.63	0.809	0.0205163		-26.64	0.464	0.0542359		-26.64	0.886	0.0340561		-26.64	0.662	0.0546914			-26.64	0.905	0.0315148			-26.64	0.928	0.073396
-26.62	0.81	0.0205462		-26.64	0.464	0.0542039		-26.64	0.886	0.034126		-26.64	0.663	0.0547047			-26.64	0.906	0.0315222			-26.64	0.929	0.073425
-26.62	0.81	0.0205766		-26.63	0.464	0.0541812		-26.63	0.887	0.0341977		-26.63	0.663	0.0547278			-26.63	0.906	0.0315229			-26.63	0.929	0.0734486
-26.61	0.81	0.0206042		-26.63	0.465	0.054155		-26.63	0.887	0.0342663		-26.63	0.663	0.0547456			-26.63	0.906	0.0315234			-26.63	0.929	0.0734907
-26.6	0.81	0.0206412		-26.62	0.465	0.0541218		-26.62	0.887	0.0343423		-26.62	0.663	0.0547502			-26.62	0.906	0.0315255			-26.62	0.93	0.0735318
-26.6	0.81	0.0206728		-26.61	0.465	0.0540749		-26.61	0.887	0.0344068		-26.62	0.664	0.0547312			-26.61	0.906	0.0315228			-26.61	0.93	0.0735865
-26.59	0.81	0.0207044		-26.61	0.465	0.0540107		-26.61	0.887	0.0344594		-26.61	0.664	0.0547144			-26.61	0.906	0.031535			-26.61	0.931	0.0736513
-26.59	0.81	0.0207425		-26.6	0.466	0.0539485		-26.6	0.887	0.0345013		-26.61	0.664	0.0546935			-26.6	0.906	0.0315561			-26.6	0.931	0.0737087
-26.58	0.81	0.0207877		-26.6	0.466	0.0539003		-26.6	0.888	0.0345256		-26.6	0.665	0.0546682			-26.6	0.907	0.0315859			-26.6	0.931	0.0737784
-26.58	0.81	0.0208335		-26.59	0.466	0.053855		-26.59	0.888	0.0345834		-26.59	0.665	0.0546455			-26.59	0.907	0.0316204			-26.59	0.932	0.0738319
-26.58	0.811	0.0208794		-26.59	0.466	0.0538129		-26.59	0.888	0.0346367		-26.59	0.665	0.0546304			-26.59	0.907	0.0316373			-26.59	0.932	0.0738794
-26.57	0.811	0.020922		-26.58	0.467	0.0537746		-26.58	0.888	0.0346945		-26.58	0.665	0.0546492			-26.58	0.907	0.0316537			-26.58	0.932	0.0739345
-26.57	0.811	0.0209585		-26.58	0.467	0.0537357		-26.58	0.888	0.0347574		-26.58	0.666	0.0546839			-26.58	0.907	0.0316586			-26.58	0.933	0.0739515
-26.56	0.811	0.0209949		-26.58	0.467	0.0537138		-26.58	0.888	0.0348227		-26.58	0.666	0.0547166			-26.58	0.907	0.0316576			-26.58	0.933	0.0739758
-26.56	0.811	0.0210325		-26.57	0.468	0.0536952		-26.57	0.889	0.0348929		-26.57	0.666	0.0547469			-26.57	0.908	0.031656			-26.57	0.934	0.0740061
-26.55	0.811	0.0210688		-26.57	0.468	0.053681		-26.57	0.889	0.0349696		-26.57	0.667	0.0547655			-26.57	0.908	0.0316554			-26.57	0.934	0.0740466
-26.55	0.811	0.0211052		-26.56	0.468	0.0536486		-26.56	0.889	0.0350336		-26.56	0.667	0.0547759			-26.56	0.908	0.0316656			-26.56	0.934	0.0740973
-26.54	0.811	0.021151		-26.55	0.468	0.0535892		-26.56	0.889	0.0350851		-26.56	0.667	0.0547899			-26.56	0.908	0.0316877			-26.56	0.935	0.0741613
-26.53	0.811	0.0211914		-26.55	0.469	0.053534		-26.55	0.889	0.035125		-26.55	0.667	0.0547784			-26.55	0.908	0.0317126			-26.55	0.935	0.0742377
-26.53	0.811	0.0212315		-26.55	0.469	0.0534786		-26.55	0.89	0.0351577		-26.55	0.668	0.0547597			-26.54	0.908	0.0317409			-26.55	0.935	0.0743288
-26.52	0.812	0.0212634		-26.54	0.469	0.0534292		-26.54	0.89	0.0352002		-26.54	0.668	0.0547606			-26.54	0.909	0.0317703			-26.54	0.936	0.0744338
-26.52	0.812	0.0212986		-26.53	0.469	0.0533813		-26.53	0.89	0.0352469		-26.53	0.668	0.0547956			-26.53	0.909	0.0317922			-26.53	0.936	0.0745137
-26.51	0.812	0.0213325		-26.53	0.47	0.053335		-26.53	0.89	0.0353001		-26.53	0.669	0.0548409			-26.53	0.909	0.0318023			-26.53	0.936	0.0745865
-26.51	0.812	0.021365		-26.52	0.47	0.0533052		-26.52	0.89	0.0353727		-26.52	0.669	0.0548846			-26.52	0.909	0.0318001			-26.52	0.937	0.0746288
-26.5	0.812	0.0213907		-26.52	0.47	0.053283		-26.52	0.89	0.0354476		-26.52	0.669	0.0549225			-26.52	0.909	0.0317872			-26.52	0.937	0.0746484
-26.5	0.812	0.0214112		-26.51	0.47	0.0532647		-26.51	0.891	0.0355205		-26.51	0.669	0.0549637			-26.51	0.909	0.031778			-26.51	0.938	0.074677
-26.5	0.812	0.0214358		-26.51	0.471	0.0532402		-26.51	0.891	0.0355891		-26.51	0.67	0.0550174			-26.51	0.91	0.0317783			-26.51	0.938	0.0747087
-26.49	0.812	0.0214721		-26.5	0.471	0.0531961		-26.5	0.891	0.035639		-26.5	0.67	0.0550601			-26.5	0.91	0.0317822			-26.5	0.938	0.0747648
-26.48	0.812	0.0215045		-26.5	0.471	0.0531439		-26.5	0.891	0.0356901		-26.5	0.67	0.0550889			-26.5	0.91	0.0317906			-26.5	0.939	0.0748316
-26.48	0.813	0.0215329		-26.49	0.472	0.0530802		-26.5	0.891	0.0357414		-26.5	0.671	0.0551055			-26.49	0.91	0.0318042			-26.5	0.939	0.0749097
-26.47	0.813	0.021558		-26.49	0.472	0.0530162		-26.49	0.892	0.0357888		-26.49	0.671	0.0551207			-26.49	0.91	0.0318265			-26.49	0.939	0.0750067
-26.47	0.813	0.0215834		-26.49	0.472	0.0529759		-26.49	0.892	0.0358389		-26.48	0.671	0.0551474			-26.48	0.91	0.031853			-26.48	0.94	0.0750923
-26.47	0.813	0.0216212		-26.48	0.472	0.0529217		-26.48	0.892	0.035894		-26.48	0.671	0.0551765			-26.48	0.911	0.0318656			-26.48	0.94	0.0751749
-26.46	0.813	0.0216589		-26.48	0.473	0.0528734		-26.47	0.892	0.0359731		-26.47	0.672	0.0552137			-26.47	0.911	0.0318634			-26.47	0.941	0.0752229
-26.45	0.813	0.0216873		-26.47	0.473	0.0528288		-26.47	0.892	0.0360513		-26.47	0.672	0.0552578			-26.47	0.911	0.0318548			-26.47	0.941	0.0752415
-26.45	0.813	0.0217048		-26.47	0.473	0.0527881		-26.46	0.892	0.0361253		-26.47	0.672	0.0553046			-26.47	0.911	0.0318476			-26.46	0.941	0.0752619
-26.44	0.813	0.0217265		-26.46	0.473	0.0527656		-26.46	0.893	0.036196		-26.46	0.672	0.0553547			-26.46	0.911	0.0318451			-26.46	0.942	0.0752622
-26.44	0.813	0.0217452		-26.45	0.474	0.052719		-26.45	0.893	0.0362654		-26.45	0.673	0.0554103			-26.45	0.911	0.0318419			-26.45	0.942	0.075275
-26.43	0.813	0.0217658		-26.45	0.474	0.0526655		-26.45	0.893	0.0363342		-26.45	0.673	0.0554623			-26.45	0.911	0.0318369			-26.45	0.942	0.0753089
-26.43	0.814	0.0217884		-26.44	0.474	0.0525976		-26.44	0.893	0.0363954		-26.44	0.673	0.0555106			-26.44	0.912	0.0318428			-26.44	0.943	0.0753543
-26.42	0.814	0.0218142		-26.44	0.474	0.0525196		-26.44	0.893	0.0364272		-26.44	0.674	0.0555445			-26.44	0.912	0.0318587			-26.44	0.943	0.0754444
-26.42	0.814	0.0218478		-26.43	0.475	0.0524546		-26.43	0.894	0.0364584		-26.43	0.674	0.0555643			-26.43	0.912	0.0318792			-26.43	0.944	0.0755159
-26.41	0.814	0.0218827		-26.43	0.475	0.0523922		-26.43	0.894	0.0364961		-26.43	0.674	0.0555902			-26.43	0.912	0.031901			-26.43	0.944	0.0755851
-26.41	0.814	0.0219182		-26.42	0.475	0.0523325		-26.42	0.894	0.036557		-26.42	0.674	0.0556236			-26.42	0.912	0.0319231			-26.42	0.944	0.075637
-26.41	0.814	0.0219444		-26.42	0.476	0.0522825		-26.42	0.894	0.0366104		-26.42	0.675	0.0556755			-26.42	0.912	0.0319403			-26.42	0.945	0.0756681
-26.4	0.814	0.0219707		-26.42	0.476	0.0522195		-26.41	0.894	0.0366705		-26.41	0.675	0.0557289			-26.41	0.913	0.0319435			-26.41	0.945	0.0756971
-26.39	0.814	0.0220036		-26.41	0.476	0.0521635		-26.41	0.894	0.0367396		-26.41	0.675	0.0557858			-26.41	0.913	0.0319376			-26.41	0.946	0.0757142
-26.39	0.814	0.0220249		-26.4	0.476	0.0521178		-26.4	0.895	0.0368173		-26.4	0.676	0.0558454			-26.41	0.913	0.0319262			-26.4	0.946	0.0757328
-26.38	0.815	0.0220449		-26.4	0.477	0.0520662		-26.4	0.895	0.0368947		-26.4	0.676	0.0559002			-26.4	0.913	0.0319301			-26.4	0.946	0.0757545
-26.38	0.815	0.022066		-26.39	0.477	0.0520039		-26.4	0.895	0.0369532		-26.39	0.676	0.0559462			-26.39	0.913	0.0319419			-26.4	0.947	0.0757553
-26.37	0.815	0.0220931		-26.39	0.477	0.051929		-26.39	0.895	0.0370153		-26.39	0.676	0.0559716			-26.39	0.913	0.0319566			-26.39	0.947	0.0758126
-26.37	0.815	0.0221211		-26.38	0.477	0.0518575		-26.39	0.895	0.0370648		-26.38	0.677	0.0560035			-26.38	0.914	0.0319726			-26.38	0.947	0.0758807
-26.36	0.815	0.0221501		-26.38	0.478	0.0517848		-26.38	0.896	0.0371091		-26.38	0.677	0.056039			-26.38	0.914	0.0319897			-26.38	0.948	0.0759671
-26.36	0.815	0.0221809		-26.37	0.478	0.0517154		-26.37	0.896	0.0371679		-26.37	0.677	0.0560912			-26.37	0.914	0.0320195			-26.37	0.948	0.0760678
-26.35	0.815	0.0222125		-26.37	0.478	0.0516485		-26.37	0.896	0.0372307		-26.37	0.678	0.0561337			-26.37	0.914	0.0320463			-26.37	0.949	0.0761374
-26.35	0.815	0.0222471		-26.36	0.479	0.051583		-26.36	0.896	0.037307		-26.36	0.678	0.056181			-26.36	0.914	0.0320582			-26.36	0.949	0.0761658
-26.34	0.815	0.0222727		-26.36	0.479	0.0515324		-26.36	0.896	0.0373879		-26.36	0.678	0.0562381			-26.36	0.914	0.0320568			-26.36	0.949	0.0761826
-26.34	0.816	0.0222896		-26.35	0.479	0.0514888		-26.35	0.896	0.0374656		-26.35	0.678	0.0563067			-26.35	0.915	0.0320455			-26.35	0.95	0.0761901
-26.33	0.816	0.0223066		-26.35	0.479	0.0514579		-26.35	0.897	0.0375387		-26.35	0.679	0.0563869			-26.35	0.915	0.0320393			-26.35	0.95	0.0761984
-26.33	0.816	0.0223348		-26.34	0.48	0.0514079		-26.34	0.897	0.0376127		-26.34	0.679	0.056466			-26.34	0.915	0.0320503			-26.34	0.95	0.0762326
-26.32	0.816	0.0223663		-26.34	0.48	0.0513608		-26.34	0.897	0.0376815		-26.34	0.679	0.0565322			-26.34	0.915	0.0320687			-26.34	0.951	0.0762784
-26.32	0.816	0.0223939		-26.33	0.48	0.0512925		-26.33	0.897	0.0377436		-26.33	0.68	0.0565903			-26.33	0.915	0.0320935			-26.33	0.951	0.0763362
-26.31	0.816	0.0224119		-26.33	0.48	0.0512194		-26.33	0.897	0.037797		-26.33	0.68	0.0566154			-26.33	0.915	0.0321168			-26.33	0.952	0.0764085
-26.31	0.816	0.0224372		-26.32	0.481	0.0511463		-26.32	0.898	0.0378473		-26.32	0.68	0.0566409			-26.32	0.915	0.032136			-26.32	0.952	0.076505
-26.3	0.816	0.0224639		-26.32	0.481	0.0510738		-26.32	0.898	0.0378937		-26.32	0.68	0.0566749			-26.32	0.916	0.0321477			-26.32	0.952	0.0766049
-26.3	0.816	0.0224973		-26.31	0.481	0.0510184		-26.31	0.898	0.0379414		-26.31	0.681	0.0567184			-26.31	0.916	0.0321492			-26.31	0.953	0.0766929
-26.29	0.817	0.0225282		-26.31	0.482	0.0509718		-26.31	0.898	0.0380054		-26.31	0.681	0.0567733			-26.31	0.916	0.0321408			-26.31	0.953	0.0767407
-26.29	0.817	0.0225538		-26.3	0.482	0.0509314		-26.3	0.898	0.0380731		-26.3	0.681	0.0568066			-26.3	0.916	0.0321287			-26.3	0.954	0.0767475
-26.28	0.817	0.0225735		-26.3	0.482	0.0508972		-26.3	0.899	0.0381427		-26.3	0.681	0.05686			-26.3	0.916	0.03212			-26.3	0.954	0.0767495
-26.28	0.817	0.0225954		-26.29	0.482	0.0508565		-26.29	0.899	0.0382309		-26.29	0.682	0.0569258			-26.29	0.916	0.0321148			-26.29	0.954	0.0767677
-26.27	0.817	0.0226116		-26.29	0.483	0.0508195		-26.29	0.899	0.0383082		-26.29	0.682	0.0569967			-26.29	0.917	0.032115			-26.29	0.955	0.0768124
-26.27	0.817	0.0226314		-26.28	0.483	0.0507708		-26.28	0.899	0.0383677		-26.28	0.682	0.0570696			-26.28	0.917	0.032121			-26.28	0.955	0.0768686
-26.26	0.817	0.0226552		-26.28	0.483	0.0507102		-26.28	0.899	0.0384258		-26.28	0.683	0.0571067			-26.28	0.917	0.0321304			-26.28	0.955	0.0769485
-26.26	0.817	0.0226816		-26.27	0.483	0.0506529		-26.27	0.899	0.0384838		-26.27	0.683	0.0571305			-26.27	0.917	0.0321507			-26.27	0.956	0.0770288
-26.25	0.817	0.0227204		-26.27	0.484	0.0505942		-26.27	0.9	0.0385493		-26.27	0.683	0.0571516			-26.27	0.917	0.032172			-26.27	0.956	0.0771186
-26.25	0.818	0.0227605		-26.26	0.484	0.0505486		-26.26	0.9	0.0386123		-26.26	0.683	0.0571787			-26.26	0.917	0.0321969			-26.26	0.957	0.077206
-26.24	0.818	0.0227994		-26.26	0.484	0.050494		-26.26	0.9	0.0386836		-26.26	0.684	0.0572239			-26.26	0.918	0.0322159			-26.26	0.957	0.0772765
-26.24	0.818	0.0228313		-26.25	0.484	0.0504394		-26.25	0.9	0.0387456		-26.25	0.684	0.0572693			-26.25	0.918	0.0322173			-26.25	0.957	0.0773406
-26.23	0.818	0.0228593		-26.25	0.485	0.0504018		-26.25	0.9	0.038807		-26.25	0.684	0.0573173			-26.25	0.918	0.0322129			-26.25	0.958	0.0773776
-26.23	0.818	0.0228908		-26.24	0.485	0.050362		-26.24	0.901	0.0388903		-26.24	0.684	0.0573591			-26.24	0.918	0.0321977			-26.24	0.958	0.0774063
-26.22	0.818	0.0229106		-26.24	0.485	0.0503361		-26.24	0.901	0.0389705		-26.24	0.685	0.0574066			-26.24	0.918	0.0321882			-26.24	0.959	0.0774544
-26.22	0.818	0.0229294		-26.23	0.486	0.0503049		-26.23	0.901	0.0390442		-26.23	0.685	0.0574742			-26.23	0.918	0.0321927			-26.23	0.959	0.0774915
-26.21	0.818	0.0229504		-26.23	0.486	0.0502623		-26.23	0.901	0.0391036		-26.23	0.685	0.0575339			-26.23	0.919	0.0322013			-26.23	0.959	0.0775516
-26.21	0.818	0.0229784		-26.22	0.486	0.0502184		-26.22	0.901	0.0391574		-26.22	0.686	0.057581			-26.22	0.919	0.0322148			-26.22	0.96	0.0775956
-26.2	0.819	0.0230067		-26.22	0.486	0.0501632		-26.22	0.902	0.0392132		-26.22	0.686	0.0576021			-26.22	0.919	0.0322325			-26.22	0.96	0.0776579
-26.2	0.819	0.0230364		-26.21	0.487	0.0501059		-26.21	0.902	0.0392791		-26.21	0.686	0.05762			-26.21	0.919	0.0322603			-26.21	0.961	0.0777427
-26.19	0.819	0.0230618		-26.21	0.487	0.0500507		-26.21	0.902	0.0393341		-26.21	0.686	0.0576549			-26.21	0.919	0.0322915			-26.21	0.961	0.0778254
-26.19	0.819	0.0230995		-26.2	0.487	0.049996		-26.2	0.902	0.039392		-26.2	0.687	0.0577015			-26.2	0.919	0.0323094			-26.2	0.961	0.0778876
-26.18	0.819	0.0231477		-26.2	0.487	0.0499473		-26.2	0.902	0.039451		-26.2	0.687	0.0577435			-26.2	0.92	0.0323127			-26.2	0.962	0.0779292
-26.18	0.819	0.0231824		-26.19	0.488	0.0499067		-26.19	0.903	0.0395217		-26.19	0.687	0.0577831			-26.19	0.92	0.0323006			-26.19	0.962	0.0779546
-26.17	0.819	0.0232079		-26.19	0.488	0.049877		-26.19	0.903	0.0395936		-26.19	0.687	0.0578196			-26.19	0.92	0.0322916			-26.19	0.963	0.0779768
-26.17	0.819	0.0232258		-26.18	0.488	0.0498549		-26.18	0.903	0.0396687		-26.18	0.688	0.0578793			-26.18	0.92	0.0322982			-26.18	0.963	0.0780073
-26.16	0.819	0.0232523		-26.18	0.488	0.0498315		-26.18	0.903	0.0397437		-26.18	0.688	0.057949			-26.18	0.92	0.0323015			-26.18	0.963	0.0780627
-26.16	0.82	0.0232833		-26.17	0.489	0.049798		-26.17	0.903	0.0398092		-26.17	0.688	0.0579981			-26.17	0.92	0.0323023			-26.17	0.964	0.0781369
-26.15	0.82	0.023312		-26.17	0.489	0.0497487		-26.17	0.904	0.0398667		-26.17	0.689	0.0580223			-26.17	0.92	0.0323036			-26.17	0.964	0.0782086
-26.15	0.82	0.0233404		-26.16	0.489	0.0496881		-26.16	0.904	0.0399109		-26.16	0.689	0.0580359			-26.16	0.921	0.0323169			-26.16	0.964	0.078274
-26.14	0.82	0.0233683		-26.16	0.489	0.0496228		-26.16	0.904	0.0399519		-26.16	0.689	0.0580393			-26.16	0.921	0.0323381			-26.16	0.965	0.0783464
-26.14	0.82	0.0234024		-26.15	0.49	0.0495549		-26.15	0.904	0.0400227		-26.15	0.689	0.0580577			-26.15	0.921	0.032358			-26.15	0.965	0.0784294
-26.13	0.82	0.0234444		-26.15	0.49	0.0495003		-26.15	0.904	0.0400961		-26.15	0.69	0.0580828			-26.15	0.921	0.0323702			-26.15	0.966	0.0784911
-26.13	0.82	0.023484		-26.14	0.49	0.0494515		-26.14	0.905	0.0401704		-26.14	0.69	0.0581151			-26.14	0.921	0.0323712			-26.14	0.966	0.0785193
-26.12	0.82	0.0235136		-26.14	0.49	0.0494081		-26.14	0.905	0.0402448		-26.14	0.69	0.0581555			-26.14	0.921	0.0323711			-26.14	0.967	0.0785138
-26.12	0.821	0.0235399		-26.13	0.491	0.0493596		-26.13	0.905	0.0403042		-26.13	0.69	0.0581951			-26.13	0.922	0.0323673			-26.13	0.967	0.0785089
-26.11	0.821	0.0235705		-26.13	0.491	0.0493031		-26.13	0.905	0.0403837		-26.13	0.691	0.0582351			-26.13	0.922	0.0323661			-26.13	0.967	0.078525
-26.11	0.821	0.0235964		-26.12	0.491	0.0492612		-26.12	0.905	0.0404658		-26.12	0.691	0.0582725			-26.12	0.922	0.0323757			-26.12	0.968	0.0785496
-26.1	0.821	0.0236195		-26.12	0.491	0.0492281		-26.12	0.906	0.0405382		-26.12	0.691	0.0583021			-26.12	0.922	0.0323943			-26.12	0.968	0.0786006
-26.1	0.821	0.023648		-26.11	0.492	0.0491777		-26.11	0.906	0.0405985		-26.11	0.692	0.058349			-26.11	0.922	0.0324168			-26.11	0.968	0.0786722
-26.09	0.821	0.0236813		-26.11	0.492	0.0491132		-26.11	0.906	0.0406486		-26.11	0.692	0.0583642			-26.11	0.922	0.0324329			-26.11	0.969	0.0787647
-26.09	0.821	0.0237201		-26.1	0.492	0.0490474		-26.1	0.906	0.0407022		-26.1	0.692	0.0583813			-26.1	0.923	0.032444			-26.1	0.969	0.0788398
-26.08	0.821	0.0237625		-26.1	0.492	0.0489872		-26.1	0.906	0.0407502		-26.1	0.692	0.0583932			-26.1	0.923	0.0324603			-26.1	0.97	0.0788908
-26.08	0.822	0.0238071		-26.09	0.493	0.0489325		-26.09	0.907	0.0408068		-26.09	0.693	0.0584166			-26.09	0.923	0.0324725			-26.09	0.97	0.0789203
-26.07	0.822	0.0238492		-26.09	0.493	0.0488828		-26.09	0.907	0.0408728		-26.09	0.693	0.0584548			-26.09	0.923	0.0324795			-26.09	0.97	0.0789461
-26.07	0.822	0.023892		-26.08	0.493	0.0488237		-26.08	0.907	0.0409358		-26.08	0.693	0.0584906			-26.08	0.923	0.0324747			-26.08	0.971	0.0789547
-26.06	0.822	0.0239222		-26.08	0.493	0.0487827		-26.08	0.907	0.0410132		-26.08	0.694	0.0585345			-26.08	0.923	0.0324622			-26.08	0.971	0.0789668
-26.06	0.822	0.0239476		-26.07	0.494	0.0487417		-26.07	0.907	0.0410971		-26.07	0.694	0.0585848			-26.07	0.924	0.03246			-26.07	0.972	0.0789783
-26.05	0.822	0.0239736		-26.07	0.494	0.0486935		-26.07	0.908	0.0411812		-26.07	0.694	0.0586326			-26.07	0.924	0.0324657			-26.07	0.972	0.078991
-26.05	0.822	0.0240025		-26.06	0.494	0.0486334		-26.06	0.908	0.0412573		-26.06	0.694	0.0586648			-26.06	0.924	0.0324819			-26.06	0.972	0.0790361
-26.04	0.822	0.0240323		-26.06	0.494	0.0485648		-26.06	0.908	0.0413226		-26.06	0.695	0.0586767			-26.06	0.924	0.0325012			-26.06	0.973	0.079083
-26.04	0.823	0.0240688		-26.05	0.495	0.0485071		-26.05	0.908	0.0413785		-26.05	0.695	0.0586801			-26.05	0.924	0.0325221			-26.05	0.973	0.0791564
-26.03	0.823	0.024106		-26.05	0.495	0.048428		-26.05	0.908	0.0414459		-26.05	0.695	0.0586856			-26.05	0.924	0.0325507			-26.05	0.974	0.0792304
-26.03	0.823	0.0241465		-26.04	0.495	0.0483553		-26.04	0.909	0.0415029		-26.04	0.696	0.0587015			-26.04	0.925	0.0325724			-26.04	0.974	0.0793082
-26.02	0.823	0.0241878		-26.04	0.495	0.048291		-26.04	0.909	0.0415645		-26.04	0.696	0.0587013			-26.04	0.925	0.032593			-26.04	0.974	0.0793682
-26.02	0.823	0.0242396		-26.03	0.496	0.0482243		-26.03	0.909	0.0416316		-26.03	0.696	0.0587033			-26.03	0.925	0.0325954			-26.03	0.975	0.0793943
-26.01	0.823	0.0242779		-26.03	0.496	0.0481838		-26.03	0.909	0.0417024		-26.03	0.697	0.0587035			-26.03	0.925	0.0325859			-26.03	0.975	0.079422
-26.01	0.823	0.0243082		-26.02	0.496	0.0481407		-26.02	0.909	0.0417781		-26.02	0.697	0.0587373			-26.02	0.925	0.032582			-26.02	0.976	0.0794161
-26	0.824	0.0243346		-26.02	0.496	0.0480985		-26.02	0.91	0.0418452		-26.02	0.697	0.0588098			-26.02	0.925	0.0325866			-26.02	0.976	0.0794113
-26	0.824	0.024362		-26.01	0.497	0.0480504		-26.01	0.91	0.0419266		-26.01	0.697	0.0588726			-26.01	0.926	0.0325958			-26.01	0.976	0.0794259
-25.99	0.824	0.0243915		-26.01	0.497	0.0479933		-26.01	0.91	0.0419946		-26.01	0.698	0.0589159			-26.01	0.926	0.0326019			-26.01	0.977	0.0794516
-25.99	0.824	0.0244238		-26	0.497	0.0479272		-26	0.91	0.0420599		-26	0.698	0.0589319			-26	0.926	0.0326131			-26	0.977	0.0795027
-25.98	0.824	0.0244529		-26	0.497	0.0478566		-26	0.91	0.0421104		-26	0.698	0.0589362			-26	0.926	0.0326352			-26	0.978	0.0795642
-25.98	0.824	0.0244931		-25.99	0.498	0.0477869		-25.99	0.911	0.0421672		-25.99	0.699	0.0589401			-25.99	0.926	0.0326585			-25.99	0.978	0.0796486
-25.97	0.824	0.0245357		-25.99	0.498	0.0477105		-25.99	0.911	0.042235		-25.99	0.699	0.0589503			-25.99	0.926	0.0326799			-25.99	0.978	0.079737
-25.97	0.824	0.0245907		-25.98	0.498	0.0476349		-25.98	0.911	0.0423027		-25.98	0.699	0.0589668			-25.98	0.927	0.0326927			-25.98	0.979	0.0797911
-25.96	0.824	0.0246392		-25.98	0.498	0.0475733		-25.98	0.911	0.0423641		-25.98	0.7	0.0589898			-25.98	0.927	0.0326918			-25.98	0.979	0.0798108
-25.96	0.825	0.024683		-25.97	0.499	0.0475272		-25.97	0.912	0.042431		-25.97	0.7	0.0590211			-25.97	0.927	0.0326981			-25.97	0.98	0.0797969
-25.95	0.825	0.0247203		-25.97	0.499	0.0474808		-25.97	0.912	0.0425047		-25.97	0.7	0.0590523			-25.97	0.927	0.0326999			-25.97	0.98	0.0797795
-25.95	0.825	0.0247527		-25.96	0.499	0.0474618		-25.96	0.912	0.0425719		-25.96	0.7	0.059085			-25.96	0.927	0.0326983			-25.96	0.981	0.0798154
-25.94	0.825	0.0247816		-25.96	0.499	0.0474136		-25.96	0.912	0.0426561		-25.96	0.701	0.0591394			-25.96	0.927	0.0326976			-25.96	0.981	0.0798483
-25.94	0.825	0.0248108		-25.95	0.5	0.0473558		-25.95	0.912	0.0427453		-25.95	0.701	0.0591862			-25.95	0.927	0.0326976			-25.95	0.981	0.0798847
-25.93	0.825	0.024841		-25.95	0.5	0.0472879		-25.95	0.913	0.0428191		-25.95	0.701	0.059241			-25.95	0.928	0.0327145			-25.95	0.982	0.079931
-25.93	0.825	0.0248733		-25.94	0.5	0.0472137		-25.94	0.913	0.0428805		-25.94	0.702	0.059258			-25.94	0.928	0.0327323			-25.94	0.982	0.079982
-25.92	0.825	0.0249159		-25.94	0.5	0.0471387		-25.94	0.913	0.0429343		-25.94	0.702	0.0592673			-25.94	0.928	0.0327514			-25.94	0.982	0.0800524
-25.92	0.826	0.0249632		-25.93	0.5	0.0470704		-25.93	0.913	0.0429867		-25.93	0.702	0.0592771			-25.93	0.928	0.0327688			-25.93	0.983	0.0801139
-25.91	0.826	0.0250129		-25.93	0.501	0.0470086		-25.93	0.913	0.0430378		-25.93	0.703	0.0592876			-25.93	0.928	0.0327773			-25.93	0.983	0.0801536
-25.91	0.826	0.025056		-25.92	0.501	0.0469421		-25.92	0.914	0.0431		-25.92	0.703	0.0593162			-25.92	0.928	0.0327838			-25.92	0.984	0.0801658
-25.9	0.826	0.0251039		-25.92	0.501	0.0468674		-25.92	0.914	0.0431692		-25.92	0.703	0.0593507			-25.92	0.929	0.032782			-25.92	0.984	0.0801778
-25.9	0.826	0.0251394		-25.91	0.501	0.0468309		-25.91	0.914	0.0432464		-25.91	0.704	0.0593925			-25.91	0.929	0.0327761			-25.91	0.985	0.080188
-25.89	0.826	0.0251723		-25.91	0.502	0.0467954		-25.91	0.914	0.0433331		-25.91	0.704	0.0594391			-25.91	0.929	0.0327723			-25.91	0.985	0.0802077
-25.89	0.826	0.0251993		-25.9	0.502	0.0467698		-25.9	0.915	0.0434191		-25.9	0.704	0.0595041			-25.9	0.929	0.0327825			-25.9	0.985	0.0802385
-25.88	0.826	0.0252322		-25.9	0.502	0.046707		-25.9	0.915	0.0434885		-25.9	0.705	0.0595538			-25.9	0.929	0.0327979			-25.9	0.986	0.0802886
-25.88	0.827	0.0252701		-25.89	0.502	0.046628		-25.89	0.915	0.0435415		-25.89	0.705	0.0595729			-25.89	0.929	0.0328108			-25.89	0.986	0.080361
-25.87	0.827	0.0253117		-25.89	0.503	0.0465543		-25.89	0.915	0.0435981		-25.89	0.705	0.0595797			-25.89	0.93	0.0328205			-25.89	0.987	0.080434
-25.87	0.827	0.0253575		-25.88	0.503	0.0464853		-25.88	0.915	0.0436415		-25.88	0.705	0.0595808			-25.88	0.93	0.0328305			-25.88	0.987	0.0805064
-25.86	0.827	0.0254079		-25.88	0.503	0.0464245		-25.88	0.916	0.0437039		-25.88	0.706	0.0595933			-25.88	0.93	0.0328449			-25.88	0.987	0.0805767
-25.86	0.827	0.0254683		-25.87	0.503	0.0463714		-25.87	0.916	0.0437741		-25.87	0.706	0.0596008			-25.87	0.93	0.0328612			-25.87	0.988	0.0806419
-25.85	0.827	0.0255196		-25.87	0.503	0.0463108		-25.87	0.916	0.0438501		-25.87	0.706	0.059605			-25.87	0.93	0.0328695			-25.87	0.988	0.0806945
-25.85	0.827	0.0255649		-25.86	0.504	0.0462692		-25.86	0.916	0.0439196		-25.86	0.707	0.0596152			-25.86	0.93	0.0328702			-25.86	0.989	0.0807161
-25.84	0.827	0.0256041		-25.86	0.504	0.046232		-25.86	0.917	0.0439791		-25.86	0.707	0.0596472			-25.86	0.931	0.0328677			-25.86	0.989	0.0807165
-25.84	0.828	0.02564		-25.85	0.504	0.0461942		-25.85	0.917	0.0440635		-25.85	0.707	0.0596866			-25.85	0.931	0.0328698			-25.85	0.989	0.0807416
-25.83	0.828	0.0256816		-25.85	0.504	0.0461582		-25.85	0.917	0.044153		-25.85	0.708	0.0597228			-25.85	0.931	0.0328743			-25.85	0.99	0.0807854
-25.83	0.828	0.0257228		-25.84	0.504	0.0461066		-25.84	0.917	0.0442531		-25.84	0.708	0.059746			-25.84	0.931	0.0328837			-25.84	0.99	0.0808374
-25.82	0.828	0.0257572		-25.84	0.505	0.0460544		-25.84	0.917	0.0443163		-25.84	0.708	0.0597666			-25.84	0.931	0.0329049			-25.84	0.991	0.0808971
-25.82	0.828	0.0258019		-25.83	0.505	0.0459697		-25.83	0.918	0.0443693		-25.83	0.709	0.0597821			-25.83	0.931	0.0329321			-25.83	0.991	0.0809644
-25.81	0.828	0.0258501		-25.83	0.505	0.0458817		-25.83	0.918	0.0444199		-25.83	0.709	0.0597863			-25.83	0.932	0.0329595			-25.83	0.991	0.0810529
-25.81	0.828	0.0259178		-25.82	0.505	0.0458028		-25.82	0.918	0.0444753		-25.82	0.709	0.059788			-25.82	0.932	0.0329818			-25.82	0.992	0.0811281
-25.8	0.828	0.0259782		-25.82	0.506	0.0457506		-25.82	0.918	0.0445359		-25.82	0.71	0.0597971			-25.82	0.932	0.0329923			-25.82	0.992	0.0811884
-25.8	0.829	0.0260326		-25.81	0.506	0.0457122		-25.81	0.919	0.0445993		-25.81	0.71	0.0598261			-25.81	0.932	0.0329973			-25.81	0.993	0.0812355
-25.79	0.829	0.0260799		-25.81	0.506	0.0456717		-25.81	0.919	0.0446675		-25.81	0.71	0.0598666			-25.81	0.932	0.033004			-25.81	0.993	0.0812405
-25.79	0.829	0.0261209		-25.8	0.506	0.0456376		-25.8	0.919	0.0447359		-25.8	0.71	0.0599035			-25.8	0.932	0.0330045			-25.8	0.994	0.0812418
-25.78	0.829	0.0261579		-25.8	0.506	0.045615		-25.8	0.919	0.0448082		-25.8	0.711	0.0599334			-25.8	0.933	0.0330072			-25.8	0.994	0.0812426
-25.78	0.829	0.0261962		-25.79	0.507	0.0455803		-25.79	0.919	0.0448826		-25.79	0.711	0.0599726			-25.79	0.933	0.033014			-25.79	0.994	0.0812564
-25.77	0.829	0.0262385		-25.79	0.507	0.0455303		-25.79	0.92	0.0449512		-25.79	0.711	0.0600071			-25.79	0.933	0.033031			-25.79	0.995	0.0812957
-25.77	0.829	0.0262853		-25.78	0.507	0.0454649		-25.78	0.92	0.0450267		-25.78	0.712	0.0600391			-25.78	0.933	0.0330494			-25.78	0.995	0.0813614
-25.76	0.829	0.0263343		-25.78	0.507	0.0453876		-25.77	0.92	0.0451125		-25.78	0.712	0.0600481			-25.78	0.933	0.0330692			-25.78	0.996	0.0814451
-25.76	0.83	0.0263856		-25.77	0.508	0.0453227		-25.77	0.92	0.0451817		-25.77	0.712	0.0600462			-25.77	0.933	0.0330903			-25.77	0.996	0.0815212
-25.75	0.83	0.0264478		-25.77	0.508	0.0452626		-25.77	0.921	0.0452243		-25.77	0.713	0.0600398			-25.77	0.934	0.0331092			-25.77	0.996	0.0815805
-25.75	0.83	0.0265174		-25.76	0.508	0.0452079		-25.76	0.921	0.045281		-25.76	0.713	0.0600463			-25.76	0.934	0.0331343			-25.76	0.997	0.0816068
-25.74	0.83	0.0265866		-25.75	0.508	0.0451502		-25.76	0.921	0.0453463		-25.76	0.713	0.0600716			-25.76	0.934	0.033153			-25.76	0.997	0.0816193
-25.74	0.83	0.0266438		-25.75	0.508	0.0451098		-25.75	0.921	0.0454168		-25.75	0.714	0.0601154			-25.75	0.934	0.0331566			-25.75	0.998	0.0816301
-25.73	0.83	0.0266862		-25.75	0.509	0.0450877		-25.75	0.921	0.0454971		-25.75	0.714	0.0601746			-25.75	0.934	0.0331524			-25.75	0.998	0.0816373
-25.73	0.83	0.0267254		-25.74	0.509	0.0450569		-25.74	0.922	0.0455741		-25.74	0.714	0.0602443			-25.74	0.934	0.033151			-25.74	0.999	0.0816536
-25.72	0.83	0.0267672		-25.74	0.509	0.0450189		-25.74	0.922	0.0456535		-25.74	0.715	0.0603			-25.74	0.935	0.0331642			-25.74	0.999	0.0816874
-25.72	0.831	0.0268145		-25.73	0.509	0.0449697		-25.73	0.922	0.0457291		-25.73	0.715	0.0603199			-25.73	0.935	0.033176			-25.73	0.999	0.0817341
-25.71	0.831	0.0268684		-25.73	0.51	0.0449082		-25.73	0.922	0.0458058		-25.73	0.715	0.0603183			-25.73	0.935	0.0331934			-25.73	1	0.0817857
-25.71	0.831	0.0269286		-25.72	0.51	0.0448432		-25.72	0.923	0.0458556		-25.72	0.716	0.060313			-25.72	0.935	0.0332134			-25.72	1	0.0818403
-25.7	0.831	0.0269952		-25.72	0.51	0.0447836		-25.72	0.923	0.0459095		-25.72	0.716	0.0603144			-25.72	0.935	0.0332357			-25.72	1.001	0.0818972
-25.7	0.831	0.0270636		-25.71	0.51	0.0447319		-25.71	0.923	0.0459704		-25.71	0.716	0.0603348			-25.71	0.935	0.0332668			-25.71	1.001	0.0819439
-25.69	0.831	0.0271413		-25.7	0.51	0.0446791		-25.71	0.923	0.0460221		-25.71	0.716	0.0603627			-25.71	0.936	0.0332924			-25.71	1.001	0.0819903
-25.68	0.831	0.0272176		-25.7	0.511	0.0446516		-25.7	0.924	0.0460904		-25.7	0.717	0.0603977			-25.7	0.936	0.0333093			-25.7	1.002	0.082015
-25.68	0.832	0.0272868		-25.69	0.511	0.0446262		-25.7	0.924	0.046158		-25.7	0.717	0.0604378			-25.7	0.936	0.0333169			-25.7	1.002	0.0820216
-25.68	0.832	0.0273397		-25.69	0.511	0.0446027		-25.69	0.924	0.0462328		-25.69	0.717	0.0604835			-25.69	0.936	0.0333229			-25.69	1.003	0.0820311
-25.67	0.832	0.0273927		-25.68	0.511	0.0445758		-25.69	0.924	0.0463144		-25.68	0.718	0.0605348			-25.68	0.936	0.0333347			-25.68	1.003	0.0820428
-25.67	0.832	0.0274385		-25.68	0.512	0.0445366		-25.68	0.924	0.0463958		-25.68	0.718	0.0605775			-25.68	0.936	0.0333453			-25.68	1.003	0.0820817
-25.66	0.832	0.0274934		-25.68	0.512	0.0444821		-25.67	0.925	0.0464811		-25.67	0.718	0.0606069			-25.68	0.937	0.0333529			-25.67	1.004	0.0821231
-25.66	0.832	0.0275503		-25.67	0.512	0.0444249		-25.67	0.925	0.0465406		-25.67	0.719	0.0606199			-25.67	0.937	0.0333705			-25.67	1.004	0.082168
-25.65	0.832	0.027611		-25.67	0.512	0.0443725		-25.67	0.925	0.0465898		-25.67	0.719	0.0606257			-25.67	0.937	0.0333812			-25.67	1.005	0.0822091
-25.65	0.832	0.0276755		-25.66	0.512	0.0443342		-25.66	0.925	0.0466369		-25.66	0.719	0.0606226			-25.66	0.937	0.0333974			-25.66	1.005	0.0822575
-25.64	0.833	0.0277531		-25.66	0.513	0.0442922		-25.66	0.926	0.0466968		-25.66	0.72	0.0606217			-25.66	0.937	0.0334178			-25.66	1.005	0.0823216
-25.64	0.833	0.02782		-25.65	0.513	0.0442562		-25.65	0.926	0.0467554		-25.65	0.72	0.060629			-25.65	0.937	0.0334363			-25.65	1.006	0.0823677
-25.63	0.833	0.0278796		-25.65	0.513	0.0442284		-25.65	0.926	0.0468148		-25.65	0.72	0.0606637			-25.65	0.938	0.0334651			-25.65	1.006	0.0823921
-25.63	0.833	0.0279298		-25.64	0.513	0.0442078		-25.64	0.926	0.0468731		-25.64	0.72	0.0607258			-25.64	0.938	0.0334785			-25.64	1.007	0.0823981
-25.62	0.833	0.0279707		-25.64	0.513	0.0441942		-25.64	0.927	0.0469462		-25.64	0.721	0.060796			-25.64	0.938	0.033483			-25.64	1.007	0.0824073
-25.61	0.833	0.0280044		-25.63	0.514	0.0441826		-25.63	0.927	0.0470466		-25.63	0.721	0.0608639			-25.63	0.938	0.0334905			-25.63	1.008	0.0824185
-25.61	0.833	0.0280374		-25.63	0.514	0.0441644		-25.63	0.927	0.0471261		-25.63	0.721	0.0609135			-25.63	0.938	0.0335032			-25.63	1.008	0.0824402
-25.61	0.834	0.028057		-25.62	0.514	0.0441277		-25.62	0.927	0.0471871		-25.62	0.722	0.0609492			-25.62	0.938	0.0335201			-25.62	1.008	0.0824741
-25.6	0.834	0.0280932		-25.62	0.514	0.0440801		-25.61	0.928	0.047243		-25.61	0.722	0.0609686			-25.61	0.939	0.033542			-25.61	1.009	0.0825211
-25.59	0.834	0.0281494		-25.61	0.515	0.0440136		-25.61	0.928	0.0472873		-25.61	0.722	0.0609767			-25.61	0.939	0.0335663			-25.61	1.009	0.0825789
-25.59	0.834	0.0282009		-25.6	0.515	0.0439714		-25.6	0.928	0.0473373		-25.6	0.723	0.0609843			-25.61	0.939	0.033599			-25.61	1.01	0.0826264
-25.58	0.834	0.0282571		-25.6	0.515	0.0439506		-25.6	0.928	0.0473854		-25.6	0.723	0.0609877			-25.6	0.939	0.0336277			-25.6	1.01	0.0826717
-25.58	0.834	0.0283065		-25.59	0.515	0.0439366		-25.59	0.929	0.0474344		-25.59	0.723	0.0610015			-25.59	0.939	0.0336494			-25.6	1.01	0.0826995
-25.58	0.834	0.0283495		-25.59	0.515	0.043925		-25.59	0.929	0.0474862		-25.59	0.724	0.0610293			-25.59	0.939	0.0336662			-25.59	1.011	0.0827141
-25.57	0.834	0.0283893		-25.58	0.516	0.0439202		-25.58	0.929	0.0475339		-25.58	0.724	0.061069			-25.58	0.94	0.0336824			-25.58	1.011	0.0827515
-25.57	0.835	0.0284169		-25.58	0.516	0.0439162		-25.58	0.929	0.0475948		-25.58	0.724	0.0611192			-25.58	0.94	0.0337027			-25.58	1.012	0.0827879
-25.56	0.835	0.0284382		-25.58	0.516	0.0439087		-25.58	0.93	0.0476722		-25.58	0.725	0.0611588			-25.58	0.94	0.033722			-25.58	1.012	0.0828328
-25.56	0.835	0.0284589		-25.57	0.516	0.0438892		-25.57	0.93	0.0477589		-25.57	0.725	0.0611913			-25.57	0.94	0.0337386			-25.57	1.012	0.0828782
-25.55	0.835	0.0284813		-25.57	0.516	0.0438522		-25.57	0.93	0.0478429		-25.57	0.725	0.0612075			-25.57	0.94	0.0337588			-25.57	1.013	0.0829169
-25.55	0.835	0.0285096		-25.56	0.517	0.043813		-25.56	0.93	0.0479072		-25.56	0.726	0.0612089			-25.56	0.94	0.0337837			-25.56	1.013	0.0829666
-25.54	0.835	0.0285409		-25.56	0.517	0.0437675		-25.56	0.931	0.0479514		-25.56	0.726	0.0612002			-25.56	0.941	0.033814			-25.56	1.014	0.0830282
-25.53	0.835	0.0285845		-25.55	0.517	0.0437249		-25.55	0.931	0.0480037		-25.55	0.726	0.0611923			-25.55	0.941	0.0338469			-25.55	1.014	0.0831009
-25.53	0.836	0.0286406		-25.54	0.517	0.043687		-25.55	0.931	0.0480563		-25.55	0.726	0.0611916			-25.55	0.941	0.0338811			-25.55	1.014	0.0831749
-25.52	0.836	0.0287158		-25.54	0.517	0.0436598		-25.54	0.931	0.0481116		-25.54	0.727	0.061199			-25.54	0.941	0.0339003			-25.54	1.015	0.0832246
-25.52	0.836	0.0287675		-25.53	0.518	0.0436505		-25.53	0.931	0.0481699		-25.53	0.727	0.0612271			-25.53	0.941	0.0339164			-25.53	1.015	0.0832502
-25.51	0.836	0.0287935		-25.53	0.518	0.0436466		-25.53	0.932	0.0482322		-25.53	0.727	0.0612584			-25.53	0.941	0.033935			-25.53	1.016	0.0832588
-25.51	0.836	0.0288256		-25.52	0.518	0.0436423		-25.52	0.932	0.0483244		-25.52	0.728	0.0612902			-25.52	0.942	0.0339519			-25.52	1.016	0.0832732
-25.5	0.836	0.0288558		-25.52	0.518	0.0436344		-25.52	0.932	0.0484202		-25.52	0.728	0.0613331			-25.52	0.942	0.0339653			-25.52	1.017	0.0833065
-25.5	0.836	0.0288895		-25.51	0.518	0.0436117		-25.51	0.932	0.0485207		-25.51	0.728	0.0613545			-25.51	0.942	0.0339717			-25.51	1.017	0.0833726
-25.5	0.837	0.0289273		-25.51	0.519	0.0435849		-25.51	0.933	0.048588		-25.51	0.729	0.0613682			-25.51	0.942	0.0339853			-25.51	1.017	0.0834223
-25.49	0.837	0.0289691		-25.5	0.519	0.0435462		-25.5	0.933	0.0486429		-25.5	0.729	0.0613608			-25.5	0.942	0.0340034			-25.5	1.018	0.0834752
-25.49	0.837	0.0290119		-25.5	0.519	0.0435026		-25.5	0.933	0.0486874		-25.5	0.729	0.0613359			-25.5	0.942	0.0340272			-25.5	1.018	0.0835294
-25.48	0.837	0.0290696		-25.49	0.519	0.0434605		-25.49	0.933	0.0487243		-25.5	0.729	0.0613245			-25.5	0.943	0.0340558			-25.5	1.019	0.0835814
-25.47	0.837	0.0291204		-25.49	0.52	0.0434358		-25.49	0.934	0.0487611		-25.49	0.73	0.061322			-25.49	0.943	0.034085			-25.49	1.019	0.0836453
-25.47	0.837	0.0291806		-25.48	0.52	0.043423		-25.49	0.934	0.048787		-25.49	0.73	0.0613292			-25.49	0.943	0.0341075			-25.49	1.019	0.0836876
-25.46	0.837	0.0292427		-25.48	0.52	0.0434096		-25.48	0.934	0.0488407		-25.48	0.73	0.0613592			-25.48	0.943	0.0341193			-25.48	1.02	0.0837069
-25.46	0.838	0.0292984		-25.47	0.52	0.0433952		-25.48	0.934	0.048901		-25.47	0.731	0.0614047			-25.47	0.943	0.0341226			-25.48	1.02	0.0837067
-25.45	0.838	0.0293329		-25.47	0.52	0.0433886		-25.47	0.935	0.0489683		-25.47	0.731	0.0614618			-25.47	0.944	0.0341275			-25.47	1.021	0.0836979
-25.45	0.838	0.0293644		-25.47	0.521	0.0433767		-25.46	0.935	0.0490441		-25.46	0.731	0.0615024			-25.46	0.944	0.0341381			-25.46	1.021	0.0837204
-25.44	0.838	0.0294002		-25.46	0.521	0.0433647		-25.46	0.935	0.0491018		-25.46	0.732	0.0615319			-25.46	0.944	0.0341514			-25.46	1.022	0.0837558
-25.44	0.838	0.0294428		-25.45	0.521	0.0433422		-25.45	0.935	0.0491685		-25.45	0.732	0.061554			-25.45	0.944	0.0341668			-25.45	1.022	0.0838024
-25.43	0.838	0.0294924		-25.45	0.521	0.0433097		-25.45	0.936	0.0492241		-25.45	0.732	0.0615682			-25.45	0.944	0.0341874			-25.45	1.022	0.0838637
-25.43	0.838	0.0295628		-25.44	0.521	0.0432887		-25.44	0.936	0.0492717		-25.44	0.733	0.0615687			-25.44	0.944	0.034212			-25.44	1.023	0.0839165
-25.42	0.839	0.0296194		-25.44	0.522	0.0432646		-25.44	0.936	0.0493081		-25.44	0.733	0.0615487			-25.44	0.945	0.0342403			-25.44	1.023	0.0839878
-25.42	0.839	0.0296803		-25.43	0.522	0.0432484		-25.43	0.936	0.0493163		-25.43	0.733	0.0615386			-25.43	0.945	0.0342686			-25.43	1.024	0.0840479
-25.41	0.839	0.029743		-25.43	0.522	0.0432395		-25.43	0.937	0.049356		-25.43	0.733	0.0615451			-25.43	0.945	0.0342933			-25.43	1.024	0.0840805
-25.41	0.839	0.0297998		-25.42	0.522	0.0432391		-25.42	0.937	0.0494073		-25.42	0.734	0.0615736			-25.42	0.945	0.0343053			-25.42	1.024	0.0841172
-25.4	0.839	0.0298461		-25.42	0.522	0.0432549		-25.42	0.937	0.0494716		-25.42	0.734	0.0616107			-25.42	0.945	0.0343086			-25.42	1.025	0.0841294
-25.4	0.839	0.0298837		-25.41	0.523	0.0432723		-25.41	0.937	0.0495596		-25.41	0.734	0.0616563			-25.41	0.945	0.0343097			-25.41	1.025	0.0841405
-25.39	0.84	0.0299177		-25.41	0.523	0.043288		-25.41	0.938	0.0496309		-25.41	0.735	0.0617073			-25.41	0.946	0.034314			-25.41	1.026	0.084162
-25.39	0.84	0.0299437		-25.41	0.523	0.0432851		-25.4	0.938	0.0496997		-25.4	0.735	0.0617644			-25.4	0.946	0.0343283			-25.4	1.026	0.0841951
-25.38	0.84	0.0300002		-25.4	0.523	0.0432607		-25.4	0.938	0.0497558		-25.4	0.735	0.0617991			-25.4	0.946	0.0343419			-25.4	1.027	0.0842549
-25.38	0.84	0.0300496		-25.39	0.524	0.0432453		-25.39	0.938	0.0497971		-25.39	0.736	0.0618135			-25.4	0.946	0.034352			-25.39	1.027	0.0843152
-25.37	0.84	0.0301045		-25.39	0.524	0.0432358		-25.39	0.939	0.0498348		-25.39	0.736	0.0618116			-25.39	0.946	0.0343669			-25.39	1.027	0.0843799
-25.37	0.84	0.0301633		-25.38	0.524	0.0432395		-25.38	0.939	0.0498627		-25.39	0.736	0.0618172			-25.39	0.946	0.0343827			-25.39	1.028	0.0844376
-25.36	0.84	0.0302276		-25.38	0.524	0.0432446		-25.38	0.939	0.0498903		-25.38	0.737	0.0618553			-25.38	0.947	0.0344098			-25.38	1.028	0.0844928
-25.36	0.841	0.030298		-25.37	0.524	0.0432473		-25.37	0.939	0.0499193		-25.37	0.737	0.0618904			-25.37	0.947	0.0344245			-25.37	1.029	0.084559
-25.35	0.841	0.0303582		-25.37	0.525	0.043266		-25.37	0.94	0.0499509		-25.37	0.737	0.0619234			-25.37	0.947	0.0344288			-25.37	1.029	0.0845943
-25.35	0.841	0.0304081		-25.36	0.525	0.0432861		-25.36	0.94	0.0500001		-25.36	0.737	0.0619526			-25.36	0.947	0.0344252			-25.36	1.03	0.0846111
-25.34	0.841	0.0304493		-25.36	0.525	0.0433083		-25.36	0.94	0.050059		-25.36	0.738	0.0620121			-25.36	0.947	0.0344201			-25.36	1.03	0.0846255
-25.34	0.841	0.0304854		-25.35	0.525	0.0433274		-25.35	0.94	0.0501261		-25.35	0.738	0.0620774			-25.35	0.947	0.0344194			-25.35	1.03	0.0846665
-25.33	0.841	0.0305301		-25.35	0.525	0.0433342		-25.35	0.941	0.0502016		-25.35	0.738	0.0621285			-25.35	0.948	0.0344235			-25.35	1.031	0.0847249
-25.33	0.841	0.0305787		-25.34	0.526	0.0433387		-25.34	0.941	0.0502542		-25.34	0.739	0.0621577			-25.34	0.948	0.0344329			-25.34	1.031	0.084776
-25.32	0.842	0.030626		-25.34	0.526	0.0433319		-25.34	0.941	0.0502943		-25.34	0.739	0.0621628			-25.34	0.948	0.0344485			-25.34	1.032	0.0848213
-25.32	0.842	0.0306827		-25.33	0.526	0.043319		-25.33	0.942	0.0503195		-25.33	0.739	0.0621703			-25.33	0.948	0.0344641			-25.33	1.032	0.0848615
-25.31	0.842	0.0307602		-25.33	0.526	0.0433108		-25.33	0.942	0.0503387		-25.33	0.74	0.0621795			-25.33	0.948	0.0344812			-25.33	1.033	0.0849167
-25.31	0.842	0.030839		-25.32	0.527	0.0433161		-25.32	0.942	0.0503581		-25.32	0.74	0.0621975			-25.32	0.948	0.034497			-25.32	1.033	0.0849873
-25.3	0.842	0.0309016		-25.32	0.527	0.0433206		-25.32	0.942	0.0503934		-25.32	0.74	0.0622396			-25.32	0.949	0.0345156			-25.32	1.033	0.0850226
-25.3	0.842	0.030961		-25.31	0.527	0.0433255		-25.31	0.943	0.0504352		-25.31	0.74	0.0623076			-25.31	0.949	0.0345385			-25.31	1.034	0.0850254
-25.29	0.843	0.031011		-25.31	0.527	0.0433349		-25.31	0.943	0.0504836		-25.31	0.741	0.0623682			-25.31	0.949	0.0345475			-25.31	1.034	0.0850376
-25.29	0.843	0.031052		-25.3	0.527	0.0433456		-25.3	0.943	0.050549		-25.3	0.741	0.0624218			-25.3	0.949	0.034551			-25.3	1.035	0.0850483
-25.28	0.843	0.0310961		-25.3	0.528	0.0433671		-25.3	0.943	0.0506344		-25.3	0.741	0.062473			-25.3	0.949	0.0345486			-25.3	1.035	0.0850923
-25.28	0.843	0.0311421		-25.29	0.528	0.0433813		-25.29	0.944	0.0507084		-25.29	0.742	0.0625369			-25.29	0.949	0.0345483			-25.29	1.036	0.0851367
-25.27	0.843	0.0311924		-25.29	0.528	0.0433846		-25.29	0.944	0.0507519		-25.29	0.742	0.0625958			-25.29	0.95	0.0345557			-25.29	1.036	0.0851759
-25.27	0.843	0.0312577		-25.28	0.528	0.0433776		-25.28	0.944	0.0507675		-25.28	0.742	0.0626322			-25.28	0.95	0.0345716			-25.28	1.036	0.0852251
-25.26	0.844	0.031317		-25.28	0.529	0.0433689		-25.28	0.944	0.0507812		-25.28	0.743	0.0626493			-25.28	0.95	0.0345969			-25.28	1.037	0.0852883
-25.26	0.844	0.0313811		-25.27	0.529	0.0433691		-25.27	0.945	0.0508017		-25.27	0.743	0.0626599			-25.27	0.95	0.0346315			-25.27	1.037	0.0853592
-25.25	0.844	0.0314498		-25.27	0.529	0.0433705		-25.27	0.945	0.050821		-25.27	0.743	0.0626908			-25.27	0.95	0.0346615			-25.27	1.038	0.0854262
-25.25	0.844	0.0315197		-25.26	0.529	0.0433746		-25.26	0.945	0.0508463		-25.26	0.743	0.062736			-25.26	0.951	0.0346743			-25.26	1.038	0.0854739
-25.24	0.844	0.0315832		-25.26	0.529	0.0433919		-25.26	0.945	0.050869		-25.26	0.744	0.0627838			-25.26	0.951	0.0346805			-25.26	1.039	0.0855102
-25.24	0.844	0.0316189		-25.25	0.53	0.0434054		-25.25	0.946	0.0509123		-25.25	0.744	0.0628395			-25.25	0.951	0.034682			-25.25	1.039	0.0855203
-25.23	0.845	0.0316608		-25.25	0.53	0.0434347		-25.25	0.946	0.0509746		-25.25	0.744	0.0629037			-25.25	0.951	0.0346823			-25.25	1.039	0.0855296
-25.23	0.845	0.0317017		-25.24	0.53	0.0434611		-25.24	0.946	0.0510497		-25.24	0.745	0.0629848			-25.24	0.951	0.0346919			-25.24	1.04	0.0855531
-25.22	0.845	0.0317479		-25.24	0.53	0.0434738		-25.24	0.946	0.0511235		-25.24	0.745	0.0630428			-25.24	0.951	0.0347003			-25.24	1.04	0.085609
-25.22	0.845	0.0318127		-25.23	0.53	0.043489		-25.23	0.947	0.051167		-25.23	0.745	0.0630868			-25.23	0.952	0.0347078			-25.23	1.041	0.0856458
-25.21	0.845	0.0318625		-25.23	0.531	0.0434882		-25.23	0.947	0.0511917		-25.23	0.746	0.0630984			-25.23	0.952	0.0347168			-25.23	1.041	0.085691
-25.21	0.845	0.0319181		-25.22	0.531	0.0434805		-25.22	0.947	0.0512099		-25.22	0.746	0.0630949			-25.22	0.952	0.0347375			-25.22	1.042	0.0857402
-25.2	0.846	0.0319789		-25.22	0.531	0.0434735		-25.22	0.948	0.0512306		-25.22	0.746	0.0631251			-25.22	0.952	0.0347729			-25.22	1.042	0.085815
-25.2	0.846	0.0320449		-25.21	0.531	0.0434715		-25.21	0.948	0.051262		-25.21	0.746	0.0631637			-25.21	0.952	0.0348106			-25.21	1.042	0.0859449
-25.19	0.846	0.0321096		-25.21	0.532	0.0434841		-25.21	0.948	0.051281		-25.21	0.747	0.0632159			-25.21	0.952	0.0348355			-25.21	1.043	0.0860415
-25.19	0.846	0.0321675		-25.2	0.532	0.0435083		-25.2	0.948	0.0513015		-25.2	0.747	0.0632652			-25.2	0.953	0.0348433			-25.2	1.043	0.0861013
-25.18	0.846	0.0322178		-25.2	0.532	0.0435309		-25.2	0.949	0.0513289		-25.2	0.747	0.0633242			-25.2	0.953	0.0348436			-25.2	1.044	0.0861233
-25.18	0.846	0.0322559		-25.19	0.532	0.0435522		-25.19	0.949	0.0513683		-25.19	0.748	0.0633934			-25.19	0.953	0.0348438			-25.19	1.044	0.0861621
-25.17	0.847	0.0322769		-25.19	0.532	0.0435629		-25.19	0.949	0.0514218		-25.19	0.748	0.0634654			-25.19	0.953	0.034849			-25.19	1.045	0.0862202
-25.17	0.847	0.0323279		-25.18	0.533	0.0435803		-25.18	0.949	0.0514733		-25.18	0.748	0.0635302			-25.18	0.953	0.0348596			-25.18	1.045	0.0862729
-25.16	0.847	0.0323791		-25.18	0.533	0.0435937		-25.18	0.95	0.0515213		-25.18	0.749	0.0635808			-25.18	0.954	0.0348678			-25.18	1.045	0.0863249
-25.16	0.847	0.0324399		-25.17	0.533	0.0435968		-25.17	0.95	0.0515586		-25.17	0.749	0.063605			-25.17	0.954	0.0348883			-25.17	1.046	0.086373
-25.15	0.847	0.0325037		-25.17	0.533	0.043601		-25.17	0.95	0.0515727		-25.17	0.749	0.063623			-25.17	0.954	0.0349216			-25.17	1.046	0.0864156
-25.15	0.847	0.0325675		-25.16	0.534	0.0436031		-25.16	0.95	0.0515851		-25.16	0.75	0.0636494			-25.16	0.954	0.0349604			-25.16	1.047	0.086519
-25.14	0.848	0.0326361		-25.16	0.534	0.0436152		-25.16	0.951	0.0515984		-25.16	0.75	0.0636912			-25.16	0.954	0.0349994			-25.16	1.047	0.0866137
-25.14	0.848	0.0327063		-25.15	0.534	0.0436338		-25.15	0.951	0.0516236		-25.15	0.75	0.0637578			-25.15	0.954	0.0350246			-25.15	1.048	0.0866959
-25.13	0.848	0.0327726		-25.15	0.534	0.0436561		-25.15	0.951	0.0516621		-25.15	0.75	0.0638085			-25.15	0.955	0.0350424			-25.15	1.048	0.0867609
-25.13	0.848	0.0328329		-25.14	0.534	0.0436818		-25.14	0.951	0.0516881		-25.14	0.751	0.06388			-25.14	0.955	0.035044			-25.14	1.048	0.0867911
-25.12	0.848	0.0328877		-25.14	0.535	0.0437103		-25.14	0.952	0.0517226		-25.14	0.751	0.0639518			-25.14	0.955	0.0350429			-25.14	1.049	0.0868392
-25.12	0.849	0.0329373		-25.13	0.535	0.0437516		-25.13	0.952	0.0517663		-25.13	0.751	0.06401			-25.13	0.955	0.0350417			-25.13	1.049	0.0868865
-25.11	0.849	0.0329871		-25.13	0.535	0.0437967		-25.13	0.952	0.0518107		-25.13	0.752	0.0640694			-25.13	0.955	0.035041			-25.13	1.05	0.0869359
-25.11	0.849	0.0330411		-25.12	0.535	0.0438374		-25.12	0.952	0.0518462		-25.12	0.752	0.0641081			-25.12	0.955	0.0350517			-25.12	1.05	0.0869911
-25.1	0.849	0.0331094		-25.12	0.536	0.0438657		-25.12	0.953	0.0518598		-25.12	0.752	0.0641449			-25.12	0.956	0.0350674			-25.12	1.051	0.0870502
-25.1	0.849	0.0331783		-25.11	0.536	0.0438842		-25.11	0.953	0.0518534		-25.11	0.753	0.0641702			-25.11	0.956	0.0350816			-25.11	1.051	0.0871409
-25.09	0.849	0.0332533		-25.11	0.536	0.043902		-25.11	0.953	0.051851		-25.11	0.753	0.064211			-25.11	0.956	0.0351065			-25.11	1.051	0.0872233
-25.09	0.85	0.0333119		-25.1	0.536	0.0439213		-25.1	0.954	0.0518652		-25.1	0.753	0.0642698			-25.1	0.956	0.0351316			-25.1	1.052	0.0872872
-25.08	0.85	0.0333768		-25.1	0.536	0.0439457		-25.1	0.954	0.0518863		-25.1	0.753	0.0643313			-25.1	0.956	0.0351587			-25.1	1.052	0.0873623
-25.08	0.85	0.0334308		-25.09	0.537	0.0439636		-25.09	0.954	0.0519138		-25.09	0.754	0.0643885			-25.09	0.957	0.0351729			-25.09	1.053	0.0874207
-25.07	0.85	0.03348		-25.09	0.537	0.0439982		-25.09	0.954	0.0519618		-25.09	0.754	0.0644444			-25.09	0.957	0.0351701			-25.09	1.053	0.0874961
-25.07	0.85	0.0335291		-25.08	0.537	0.0440492		-25.08	0.955	0.0520184		-25.08	0.754	0.0645036			-25.08	0.957	0.0351632			-25.08	1.054	0.0875491
-25.06	0.85	0.0335748		-25.08	0.537	0.0441015		-25.08	0.955	0.0520797		-25.08	0.755	0.0645797			-25.08	0.957	0.0351544			-25.08	1.054	0.0875883
-25.06	0.851	0.0336228		-25.07	0.538	0.0441452		-25.07	0.955	0.0521194		-25.07	0.755	0.0646652			-25.07	0.957	0.0351602			-25.07	1.055	0.0876193
-25.05	0.851	0.0336855		-25.07	0.538	0.0441831		-25.07	0.955	0.0521321		-25.07	0.755	0.0647354			-25.07	0.958	0.0351717			-25.07	1.055	0.0876703
-25.05	0.851	0.0337418		-25.06	0.538	0.0442128		-25.06	0.956	0.0521272		-25.06	0.756	0.0647874			-25.06	0.958	0.0351883			-25.06	1.055	0.0877531
-25.04	0.851	0.0338041		-25.06	0.538	0.044241		-25.06	0.956	0.0521206		-25.06	0.756	0.0648247			-25.06	0.958	0.0352112			-25.06	1.056	0.0878501
-25.04	0.851	0.0338728		-25.05	0.538	0.0442595		-25.05	0.956	0.0521226		-25.05	0.756	0.0648763			-25.05	0.958	0.0352356			-25.05	1.056	0.0879679
-25.03	0.851	0.0339474		-25.05	0.539	0.0442815		-25.05	0.956	0.0521299		-25.05	0.757	0.0649184			-25.05	0.958	0.0352647			-25.05	1.057	0.0880651
-25.03	0.852	0.0340293		-25.04	0.539	0.0442973		-25.04	0.957	0.052143		-25.04	0.757	0.0649695			-25.04	0.958	0.035279			-25.04	1.057	0.0881261
-25.02	0.852	0.0340982		-25.04	0.539	0.0443288		-25.04	0.957	0.0521616		-25.04	0.757	0.0650313			-25.04	0.959	0.035279			-25.04	1.058	0.0881726
-25.02	0.852	0.0341644		-25.03	0.539	0.0443645		-25.03	0.957	0.0521892		-25.03	0.757	0.0651026			-25.03	0.959	0.0352746			-25.03	1.058	0.0882111
-25.01	0.852	0.0342167		-25.03	0.539	0.0443918		-25.03	0.957	0.0522299		-25.03	0.758	0.0651808			-25.03	0.959	0.0352633			-25.03	1.059	0.0882582
-25.01	0.852	0.0342687		-25.02	0.54	0.0444193		-25.02	0.958	0.052269		-25.02	0.758	0.0652466			-25.02	0.959	0.0352642			-25.02	1.059	0.0883042
-25	0.852	0.0343152		-25.02	0.54	0.0444485		-25.02	0.958	0.0523094		-25.02	0.758	0.0653223			-25.02	0.959	0.0352679			-25.02	1.059	0.0883242
-25	0.853	0.0343715		-25.01	0.54	0.0444683		-25.01	0.958	0.0523342		-25.01	0.759	0.0653866			-25.01	0.96	0.0352709			-25.01	1.06	0.08837
-24.99	0.853	0.0344311		-25.01	0.54	0.0444771		-25.01	0.959	0.0523364		-25.01	0.759	0.0654358			-25.01	0.96	0.0352861			-25.01	1.06	0.0884516
-24.99	0.853	0.0344962		-25	0.541	0.0444805		-25	0.959	0.0523292		-25	0.759	0.065487			-25	0.96	0.0353013			-25	1.061	0.0885795
-24.98	0.853	0.034572		-25	0.541	0.0444951		-25	0.959	0.0523202		-25	0.76	0.0655202			-25	0.96	0.0353275			-25	1.061	0.088729
-24.98	0.853	0.034647		-24.99	0.541	0.0445188		-24.99	0.959	0.0523275		-24.99	0.76	0.0655583			-24.99	0.96	0.0353524			-24.99	1.062	0.088846
-24.97	0.853	0.03472		-24.99	0.541	0.044539		-24.99	0.96	0.0523459		-24.99	0.76	0.0656029			-24.99	0.96	0.0353697			-24.99	1.062	0.0889221
-24.97	0.854	0.034785		-24.98	0.541	0.0445584		-24.98	0.96	0.0523572		-24.98	0.761	0.0656561			-24.98	0.961	0.0353839			-24.98	1.063	0.0889756
-24.96	0.854	0.0348394		-24.98	0.542	0.0445709		-24.98	0.96	0.0523637		-24.98	0.761	0.0657144			-24.98	0.961	0.0353862			-24.98	1.063	0.0890133
-24.96	0.854	0.0348956		-24.97	0.542	0.0445979		-24.97	0.96	0.0523813		-24.97	0.761	0.0657796			-24.97	0.961	0.0353838			-24.97	1.063	0.0890512
-24.95	0.854	0.0349486		-24.97	0.542	0.0446412		-24.97	0.961	0.0524211		-24.97	0.762	0.0658323			-24.97	0.961	0.035382			-24.97	1.064	0.0890983
-24.95	0.854	0.0350041		-24.96	0.542	0.0446726		-24.96	0.961	0.0524618		-24.96	0.762	0.0658956			-24.96	0.961	0.0353791			-24.96	1.064	0.0891553
-24.94	0.854	0.0350632		-24.96	0.543	0.0446916		-24.96	0.961	0.0524798		-24.96	0.762	0.065945			-24.96	0.961	0.0353934			-24.96	1.065	0.0892256
-24.94	0.855	0.0351341		-24.95	0.543	0.0447032		-24.95	0.962	0.0524751		-24.95	0.763	0.066008			-24.95	0.962	0.0354116			-24.95	1.065	0.089282
-24.93	0.855	0.0351946		-24.95	0.543	0.0447083		-24.95	0.962	0.052458		-24.95	0.763	0.0660362			-24.95	0.962	0.0354348			-24.95	1.066	0.0893864
-24.93	0.855	0.0352661		-24.94	0.543	0.0447237		-24.94	0.962	0.0524477		-24.94	0.763	0.0660578			-24.94	0.962	0.0354614			-24.94	1.066	0.089495
-24.92	0.855	0.0353392		-24.94	0.543	0.0447349		-24.94	0.962	0.052448		-24.94	0.764	0.06608			-24.94	0.962	0.0354868			-24.94	1.066	0.0896018
-24.92	0.855	0.0354117		-24.93	0.544	0.0447429		-24.93	0.963	0.0524427		-24.93	0.764	0.0661182			-24.93	0.962	0.0355108			-24.93	1.067	0.0896907
-24.91	0.855	0.0354759		-24.93	0.544	0.0447487		-24.93	0.963	0.0524338		-24.93	0.764	0.0661687			-24.93	0.963	0.0355212			-24.93	1.067	0.0897537
-24.91	0.856	0.0355396		-24.92	0.544	0.0447641		-24.92	0.963	0.0524378		-24.92	0.765	0.066222			-24.92	0.963	0.0355211			-24.92	1.068	0.0897889
-24.9	0.856	0.0355947		-24.92	0.544	0.0447944		-24.92	0.963	0.0524663		-24.92	0.765	0.0662801			-24.92	0.963	0.0355172			-24.92	1.068	0.0898164
-24.9	0.856	0.0356453		-24.91	0.545	0.0448257		-24.91	0.964	0.0525063		-24.91	0.765	0.0663387			-24.91	0.963	0.0355135			-24.91	1.069	0.0898464
-24.89	0.856	0.0357107		-24.91	0.545	0.044841		-24.91	0.964	0.0525328		-24.91	0.766	0.0664068			-24.91	0.963	0.0355217			-24.91	1.069	0.0898797
-24.89	0.856	0.0357778		-24.9	0.545	0.0448532		-24.9	0.964	0.0525384		-24.9	0.766	0.0664608			-24.9	0.963	0.0355417			-24.9	1.07	0.0899455
-24.88	0.856	0.0358524		-24.9	0.545	0.0448661		-24.9	0.965	0.0525207		-24.9	0.766	0.0665134			-24.9	0.964	0.0355646			-24.9	1.07	0.090024
-24.88	0.857	0.035912		-24.89	0.546	0.0448726		-24.89	0.965	0.0524983		-24.89	0.767	0.0665496			-24.89	0.964	0.0355893			-24.89	1.07	0.0901156
-24.87	0.857	0.0359799		-24.89	0.546	0.0448797		-24.89	0.965	0.052486		-24.89	0.767	0.0665975			-24.89	0.964	0.035615			-24.89	1.071	0.0901985
-24.87	0.857	0.0360471		-24.88	0.546	0.0448761		-24.88	0.965	0.0524784		-24.88	0.767	0.0666434			-24.88	0.964	0.0356404			-24.88	1.071	0.0902972
-24.86	0.857	0.0361196		-24.88	0.546	0.0448754		-24.88	0.966	0.0524855		-24.88	0.768	0.0666824			-24.88	0.964	0.0356574			-24.88	1.072	0.0903906
-24.86	0.857	0.0361944		-24.87	0.546	0.0448897		-24.87	0.966	0.0525047		-24.87	0.768	0.066718			-24.87	0.965	0.035663			-24.87	1.072	0.0904547
-24.85	0.858	0.0362597		-24.87	0.547	0.0449103		-24.87	0.966	0.0525301		-24.87	0.768	0.066774			-24.87	0.965	0.0356573			-24.87	1.073	0.0904831
-24.85	0.858	0.0363156		-24.86	0.547	0.0449368		-24.86	0.966	0.0525573		-24.86	0.769	0.0668337			-24.86	0.965	0.0356451			-24.86	1.073	0.0905004
-24.84	0.858	0.036377		-24.86	0.547	0.0449643		-24.86	0.967	0.0525671		-24.86	0.769	0.0669133			-24.86	0.965	0.0356426			-24.86	1.074	0.0905166
-24.84	0.858	0.0364284		-24.85	0.547	0.0449882		-24.85	0.967	0.0525762		-24.85	0.769	0.0669867			-24.85	0.965	0.0356446			-24.85	1.074	0.0905612
-24.83	0.858	0.0364917		-24.85	0.548	0.0450083		-24.85	0.967	0.0525697		-24.85	0.77	0.0670448			-24.85	0.965	0.0356512			-24.85	1.075	0.0906198
-24.83	0.858	0.0365545		-24.84	0.548	0.0450135		-24.84	0.967	0.0525493		-24.84	0.77	0.0671028			-24.84	0.966	0.0356636			-24.84	1.075	0.0906907
-24.82	0.859	0.0366195		-24.84	0.548	0.0450111		-24.84	0.968	0.0525236		-24.84	0.77	0.0671325			-24.84	0.966	0.0356796			-24.84	1.075	0.0907743
-24.82	0.859	0.0366922		-24.83	0.548	0.0450169		-24.83	0.968	0.0524929		-24.83	0.771	0.0671629			-24.83	0.966	0.0356991			-24.83	1.076	0.0908811
-24.81	0.859	0.0367613		-24.83	0.548	0.0450246		-24.83	0.968	0.0524782		-24.83	0.771	0.067201			-24.83	0.966	0.0357179			-24.83	1.076	0.0909677
-24.81	0.859	0.0368289		-24.82	0.549	0.0450489		-24.82	0.969	0.0524705		-24.82	0.771	0.0672474			-24.82	0.966	0.0357289			-24.82	1.077	0.0910357
-24.8	0.859	0.0368994		-24.82	0.549	0.0450674		-24.82	0.969	0.0524697		-24.82	0.772	0.067315			-24.82	0.966	0.0357376			-24.82	1.077	0.0910829
-24.8	0.86	0.0369571		-24.81	0.549	0.0450777		-24.81	0.969	0.0524748		-24.81	0.772	0.0673825			-24.81	0.967	0.0357345			-24.81	1.078	0.0911313
-24.79	0.86	0.0370249		-24.81	0.549	0.0450963		-24.81	0.969	0.052486		-24.81	0.772	0.0674407			-24.81	0.967	0.0357323			-24.81	1.078	0.0911539
-24.79	0.86	0.0370746		-24.8	0.55	0.0451158		-24.8	0.97	0.0525103		-24.8	0.773	0.0675147			-24.8	0.967	0.0357299			-24.8	1.079	0.0911876
-24.78	0.86	0.0371257		-24.8	0.55	0.0451345		-24.8	0.97	0.052523		-24.8	0.773	0.0675911			-24.8	0.967	0.0357273			-24.8	1.079	0.091219
-24.78	0.86	0.0371793		-24.79	0.55	0.0451411		-24.79	0.97	0.0525207		-24.79	0.774	0.0676519			-24.79	0.967	0.0357354			-24.79	1.08	0.0912804
-24.77	0.86	0.0372413		-24.79	0.55	0.0451375		-24.79	0.97	0.0524991		-24.79	0.774	0.0676945			-24.79	0.968	0.0357463			-24.79	1.08	0.0913966
-24.77	0.861	0.0373105		-24.78	0.551	0.0451402		-24.78	0.971	0.0524614		-24.78	0.774	0.0677259			-24.78	0.968	0.0357694			-24.78	1.08	0.0914916
-24.76	0.861	0.0373762		-24.78	0.551	0.0451416		-24.78	0.971	0.0524421		-24.78	0.775	0.0677585			-24.78	0.968	0.0357956			-24.78	1.081	0.0915935
-24.76	0.861	0.0374401		-24.77	0.551	0.0451446		-24.77	0.971	0.0524262		-24.77	0.775	0.0677996			-24.77	0.968	0.0358286			-24.77	1.081	0.0916858
-24.75	0.861	0.0374983		-24.77	0.551	0.0451484		-24.77	0.971	0.0524116		-24.77	0.775	0.0678614			-24.77	0.968	0.0358485			-24.77	1.082	0.0917565
-24.75	0.861	0.0375538		-24.76	0.551	0.0451514		-24.76	0.972	0.0523994		-24.76	0.776	0.0679249			-24.76	0.968	0.035855			-24.76	1.082	0.0918219
-24.74	0.862	0.0376121		-24.76	0.552	0.0451758		-24.76	0.972	0.0524002		-24.76	0.776	0.0679909			-24.76	0.969	0.0358495			-24.76	1.083	0.0918599
-24.74	0.862	0.0376628		-24.75	0.552	0.0452055		-24.75	0.972	0.0524213		-24.75	0.776	0.0680604			-24.75	0.969	0.0358312			-24.75	1.083	0.091891
-24.73	0.862	0.0377105		-24.75	0.552	0.0452357		-24.75	0.972	0.0524357		-24.75	0.777	0.0681293			-24.75	0.969	0.0358282			-24.75	1.084	0.0919251
-24.73	0.862	0.0377728		-24.74	0.552	0.0452596		-24.74	0.973	0.0524354		-24.74	0.777	0.0681949			-24.74	0.969	0.0358351			-24.74	1.084	0.0919802
-24.72	0.862	0.0378189		-24.74	0.553	0.0452749		-24.74	0.973	0.0524145		-24.74	0.777	0.068252			-24.74	0.969	0.0358519			-24.74	1.085	0.0920672
-24.72	0.862	0.0378751		-24.73	0.553	0.0452873		-24.73	0.973	0.0523827		-24.73	0.778	0.0682987			-24.73	0.969	0.0358775			-24.73	1.085	0.0921596
-24.71	0.863	0.0379322		-24.73	0.553	0.0452879		-24.73	0.974	0.0523616		-24.73	0.778	0.0683524			-24.73	0.97	0.0358995			-24.73	1.085	0.0922558
-24.71	0.863	0.0379916		-24.72	0.553	0.0452835		-24.72	0.974	0.0523447		-24.72	0.779	0.0684072			-24.72	0.97	0.0359318			-24.72	1.086	0.0923636
-24.7	0.863	0.0380536		-24.72	0.554	0.0452758		-24.72	0.974	0.052337		-24.72	0.779	0.0684447			-24.72	0.97	0.0359573			-24.72	1.086	0.0924808
-24.7	0.863	0.0381252		-24.71	0.554	0.0452765		-24.71	0.974	0.052331		-24.71	0.779	0.0684688			-24.71	0.97	0.0359707			-24.71	1.087	0.0925851
-24.69	0.863	0.0381887		-24.71	0.554	0.0452913		-24.71	0.975	0.0523231		-24.71	0.78	0.0685082			-24.71	0.97	0.0359721			-24.71	1.087	0.0926315
-24.69	0.864	0.0382409		-24.7	0.554	0.0453117		-24.7	0.975	0.0523215		-24.7	0.78	0.0685502			-24.7	0.971	0.0359608			-24.7	1.088	0.0926614
-24.68	0.864	0.0382954		-24.7	0.554	0.0453368		-24.7	0.975	0.0523166		-24.7	0.78	0.0686156			-24.7	0.971	0.0359546			-24.7	1.088	0.0926758
-24.67	0.864	0.0383344		-24.69	0.555	0.0453622		-24.69	0.975	0.0523099		-24.69	0.781	0.0686864			-24.69	0.971	0.0359524			-24.69	1.089	0.0927106
-24.67	0.864	0.0383839		-24.68	0.555	0.0453902		-24.69	0.976	0.0522972		-24.69	0.781	0.0687526			-24.69	0.971	0.0359553			-24.69	1.089	0.0927769
-24.67	0.864	0.0384314		-24.68	0.555	0.0453975		-24.68	0.976	0.0522763		-24.68	0.781	0.068806			-24.68	0.971	0.0359649			-24.68	1.09	0.0928576
-24.66	0.864	0.0384776		-24.67	0.555	0.0453901		-24.68	0.976	0.0522518		-24.67	0.782	0.0688706			-24.67	0.971	0.0359797			-24.68	1.09	0.092951
-24.66	0.865	0.0385112		-24.67	0.556	0.045383		-24.67	0.977	0.0522174		-24.67	0.782	0.0689215			-24.67	0.972	0.036008			-24.67	1.091	0.0930759
-24.65	0.865	0.038562		-24.67	0.556	0.0453812		-24.67	0.977	0.0521836		-24.67	0.783	0.0689573			-24.67	0.972	0.0360351			-24.67	1.091	0.0932146
-24.65	0.865	0.0386289		-24.66	0.556	0.0453859		-24.66	0.977	0.0521556		-24.66	0.783	0.068987			-24.66	0.972	0.0360556			-24.66	1.092	0.0933272
-24.64	0.865	0.0386978		-24.66	0.556	0.0453867		-24.66	0.977	0.052139		-24.66	0.783	0.0690131			-24.66	0.972	0.0360728			-24.66	1.092	0.0934058
-24.64	0.865	0.0387605		-24.65	0.557	0.0453829		-24.65	0.978	0.0521322		-24.65	0.784	0.069068			-24.65	0.972	0.0360806			-24.65	1.093	0.093438
-24.63	0.866	0.0388281		-24.65	0.557	0.0453894		-24.65	0.978	0.0521222		-24.65	0.784	0.069144			-24.65	0.973	0.0360811			-24.65	1.093	0.0934604
-24.63	0.866	0.0388736		-24.64	0.557	0.045411		-24.64	0.978	0.0521236		-24.64	0.784	0.0692229			-24.64	0.973	0.036073			-24.64	1.094	0.0935037
-24.62	0.866	0.0389257		-24.64	0.557	0.0454303		-24.64	0.978	0.0521191		-24.64	0.785	0.0692813			-24.64	0.973	0.036061			-24.64	1.094	0.0935579
-24.61	0.866	0.0389761		-24.63	0.557	0.0454408		-24.63	0.979	0.0521053		-24.63	0.785	0.0693238			-24.63	0.973	0.0360588			-24.63	1.094	0.0936247
-24.61	0.866	0.0390276		-24.63	0.558	0.0454409		-24.63	0.979	0.052078		-24.63	0.785	0.0693585			-24.63	0.973	0.0360737			-24.63	1.095	0.093707
-24.6	0.867	0.0390867		-24.62	0.558	0.0454419		-24.62	0.979	0.0520348		-24.62	0.786	0.0693749			-24.62	0.973	0.0360967			-24.62	1.095	0.0938175
-24.6	0.867	0.0391513		-24.62	0.558	0.0454449		-24.62	0.979	0.0519994		-24.61	0.786	0.0694089			-24.61	0.974	0.0361151			-24.61	1.096	0.0939267
-24.6	0.867	0.0392188		-24.61	0.558	0.0454451		-24.61	0.98	0.051967		-24.61	0.787	0.0694375			-24.61	0.974	0.0361359			-24.61	1.096	0.0940425
-24.59	0.867	0.0392996		-24.61	0.559	0.0454512		-24.6	0.98	0.0519367		-24.6	0.787	0.0694802			-24.6	0.974	0.0361504			-24.6	1.097	0.0941514
-24.59	0.867	0.0393718		-24.6	0.559	0.0454579		-24.6	0.98	0.0519133		-24.6	0.787	0.0695296			-24.6	0.974	0.0361597			-24.6	1.097	0.0942594
-24.58	0.868	0.0394375		-24.6	0.559	0.0454654		-24.59	0.98	0.0518975		-24.6	0.788	0.0695745			-24.6	0.974	0.0361613			-24.59	1.098	0.0943348
-24.58	0.868	0.0395127		-24.59	0.559	0.0454787		-24.59	0.981	0.0518975		-24.59	0.788	0.0696453			-24.59	0.975	0.0361465			-24.59	1.098	0.0943875
-24.57	0.868	0.0395715		-24.58	0.56	0.0454859		-24.58	0.981	0.051899		-24.59	0.788	0.0697024			-24.59	0.975	0.0361298			-24.59	1.099	0.0944177
-24.57	0.868	0.0396277		-24.58	0.56	0.0454961		-24.58	0.981	0.0518988		-24.58	0.789	0.0697635			-24.58	0.975	0.0361104			-24.58	1.099	0.0944833
-24.56	0.868	0.0396867		-24.58	0.56	0.0455053		-24.58	0.982	0.0518939		-24.58	0.789	0.06981			-24.58	0.975	0.0360907			-24.58	1.1	0.094575
-24.56	0.869	0.0397574		-24.57	0.56	0.0455119		-24.57	0.982	0.0518644		-24.57	0.789	0.0698478			-24.57	0.975	0.0360767			-24.57	1.1	0.0946843
-24.55	0.869	0.0398257		-24.57	0.561	0.0455042		-24.57	0.982	0.0518197		-24.57	0.79	0.0698827			-24.57	0.975	0.0360715			-24.57	1.101	0.0947762
-24.55	0.869	0.0398953		-24.56	0.561	0.0454909		-24.56	0.982	0.0517624		-24.56	0.79	0.0699086			-24.56	0.976	0.0360855			-24.56	1.101	0.0948673
-24.54	0.869	0.0399675		-24.56	0.561	0.0454778		-24.56	0.983	0.0517164		-24.56	0.791	0.0699491			-24.56	0.976	0.0361071			-24.56	1.102	0.0949991
-24.53	0.869	0.0400425		-24.55	0.561	0.0454652		-24.55	0.983	0.0516821		-24.55	0.791	0.0700028			-24.55	0.976	0.0361202			-24.55	1.102	0.0951297
-24.53	0.87	0.0401383		-24.55	0.562	0.045468		-24.55	0.983	0.0516575		-24.55	0.791	0.0700505			-24.55	0.976	0.0361191			-24.55	1.103	0.0952171
-24.52	0.87	0.0402254		-24.54	0.562	0.0454772		-24.54	0.983	0.0516199		-24.54	0.792	0.0700953			-24.54	0.976	0.0360994			-24.54	1.103	0.095264
-24.52	0.87	0.0402972		-24.53	0.562	0.0454926		-24.53	0.984	0.0515918		-24.53	0.792	0.0701364			-24.54	0.977	0.0360765			-24.53	1.104	0.0952756
-24.51	0.87	0.0403548		-24.53	0.562	0.0455123		-24.53	0.984	0.0515723		-24.53	0.792	0.0702055			-24.53	0.977	0.0360689			-24.53	1.104	0.0952967
-24.51	0.87	0.0404135		-24.52	0.562	0.0455294		-24.52	0.984	0.0515595		-24.52	0.793	0.070292			-24.52	0.977	0.0360617			-24.52	1.104	0.0953492
-24.5	0.871	0.0404859		-24.52	0.563	0.0455454		-24.52	0.984	0.051546		-24.52	0.793	0.0703638			-24.52	0.977	0.0360572			-24.52	1.105	0.0953957
-24.5	0.871	0.0405554		-24.51	0.563	0.0455449		-24.52	0.985	0.0515046		-24.51	0.794	0.070415			-24.51	0.977	0.036058			-24.51	1.105	0.095467
-24.5	0.871	0.0406216		-24.51	0.563	0.0455316		-24.51	0.985	0.0514324		-24.51	0.794	0.070438			-24.51	0.977	0.036066			-24.51	1.106	0.0955797
-24.49	0.871	0.0406871		-24.5	0.563	0.0455132		-24.5	0.985	0.0513599		-24.5	0.794	0.0704779			-24.5	0.978	0.0360847			-24.5	1.106	0.0957006
-24.49	0.871	0.0407619		-24.5	0.564	0.0454951		-24.5	0.986	0.0513073		-24.5	0.795	0.0705212			-24.5	0.978	0.0361061			-24.5	1.107	0.095852
-24.48	0.872	0.0408514		-24.5	0.564	0.0454929		-24.49	0.986	0.0512733		-24.5	0.795	0.0705626			-24.5	0.978	0.0361251			-24.5	1.107	0.0959422
-24.48	0.872	0.0409403		-24.49	0.564	0.0454979		-24.49	0.986	0.0512638		-24.49	0.795	0.0705995			-24.49	0.978	0.036134			-24.49	1.108	0.0960198
-24.47	0.872	0.0410189		-24.49	0.564	0.0455105		-24.49	0.986	0.0512584		-24.49	0.796	0.0706323			-24.49	0.978	0.0361413			-24.49	1.108	0.096068
-24.46	0.872	0.0411111		-24.48	0.565	0.0455314		-24.48	0.987	0.0512406		-24.48	0.796	0.0706793			-24.48	0.979	0.0361412			-24.48	1.109	0.0960916
-24.46	0.872	0.0411831		-24.47	0.565	0.0455591		-24.48	0.987	0.0512248		-24.48	0.796	0.0707649			-24.48	0.979	0.0361405			-24.48	1.109	0.0961379
-24.45	0.873	0.0412525		-24.47	0.565	0.0455968		-24.47	0.987	0.0512062		-24.47	0.797	0.0708504			-24.47	0.979	0.0361443			-24.47	1.11	0.0961966
-24.45	0.873	0.0413105		-24.46	0.565	0.0456173		-24.47	0.987	0.0511915		-24.46	0.797	0.070922			-24.46	0.979	0.0361483			-24.47	1.11	0.0962684
-24.44	0.873	0.0413458		-24.46	0.565	0.0456223		-24.46	0.988	0.0511643		-24.46	0.798	0.0709657			-24.46	0.979	0.0361662			-24.46	1.111	0.0963714
-24.44	0.873	0.0414089		-24.45	0.566	0.0456229		-24.45	0.988	0.051124		-24.45	0.798	0.0710017			-24.45	0.979	0.0361884			-24.45	1.111	0.0964753
-24.43	0.873	0.04148		-24.45	0.566	0.0456137		-24.45	0.988	0.0510741		-24.45	0.798	0.0710487			-24.45	0.98	0.036213			-24.45	1.112	0.096591
-24.43	0.874	0.041565		-24.44	0.566	0.0456138		-24.44	0.988	0.0510164		-24.44	0.799	0.0710844			-24.44	0.98	0.0362428			-24.44	1.112	0.0967112
-24.42	0.874	0.0416527		-24.44	0.566	0.0456152		-24.44	0.989	0.050973		-24.44	0.799	0.0711128			-24.44	0.98	0.0362602			-24.44	1.113	0.0968196
-24.42	0.874	0.0417359		-24.43	0.567	0.0456181		-24.43	0.989	0.0509441		-24.43	0.799	0.0711391			-24.43	0.98	0.0362768			-24.43	1.113	0.0968884
-24.41	0.874	0.0418318		-24.43	0.567	0.0456356		-24.43	0.989	0.0509171		-24.43	0.8	0.0711803			-24.43	0.98	0.0362829			-24.43	1.114	0.0969519
-24.41	0.875	0.0419005		-24.42	0.567	0.0456578		-24.42	0.989	0.0509057		-24.42	0.8	0.0712429			-24.42	0.981	0.0362795			-24.42	1.114	0.0969975
-24.4	0.875	0.0419581		-24.42	0.567	0.0456946		-24.42	0.99	0.0508874		-24.42	0.8	0.0713116			-24.42	0.981	0.0362744			-24.42	1.115	0.0970438
-24.4	0.875	0.0420128		-24.41	0.567	0.0457237		-24.42	0.99	0.0508625		-24.41	0.801	0.0713821			-24.41	0.981	0.0362746			-24.42	1.115	0.0971015
-24.39	0.875	0.0420781		-24.41	0.568	0.0457372		-24.41	0.99	0.050835		-24.41	0.801	0.0714533			-24.41	0.981	0.0362769			-24.41	1.116	0.0971874
-24.39	0.875	0.0421511		-24.4	0.568	0.0457433		-24.41	0.99	0.0507987		-24.4	0.801	0.0715146			-24.4	0.981	0.0362843			-24.4	1.116	0.0972713
-24.38	0.876	0.0422203		-24.4	0.568	0.0457398		-24.4	0.991	0.0507711		-24.4	0.802	0.0715572			-24.4	0.981	0.0362969			-24.4	1.117	0.0973675
-24.38	0.876	0.0422676		-24.39	0.568	0.0457433		-24.39	0.991	0.0507221		-24.39	0.802	0.0715664			-24.39	0.982	0.0363167			-24.39	1.117	0.0974771
-24.38	0.876	0.0423328		-24.39	0.569	0.0457487		-24.39	0.991	0.0506723		-24.39	0.802	0.0715739			-24.39	0.982	0.036347			-24.39	1.117	0.0975942
-24.37	0.876	0.0424141		-24.39	0.569	0.0457415		-24.38	0.991	0.050629		-24.39	0.803	0.0715933			-24.39	0.982	0.0363833			-24.38	1.118	0.0977192
-24.36	0.876	0.0425262		-24.38	0.569	0.0457358		-24.38	0.992	0.0505935		-24.38	0.803	0.0716287			-24.38	0.982	0.0364071			-24.38	1.118	0.0978086
-24.36	0.877	0.0426152		-24.37	0.569	0.045738		-24.37	0.992	0.0505676		-24.38	0.804	0.0716711			-24.38	0.982	0.0364145			-24.37	1.119	0.0978849
-24.35	0.877	0.0426822		-24.37	0.569	0.0457518		-24.37	0.992	0.0505485		-24.37	0.804	0.0717007			-24.37	0.983	0.0364055			-24.37	1.12	0.0979134
-24.35	0.877	0.0427389		-24.36	0.57	0.0457797		-24.36	0.992	0.0505435		-24.36	0.804	0.0717406			-24.36	0.983	0.0364024			-24.36	1.12	0.0979386
-24.34	0.877	0.0428006		-24.36	0.57	0.0458059		-24.36	0.993	0.0505335		-24.36	0.805	0.0717874			-24.36	0.983	0.036408			-24.36	1.12	0.0980044
-24.34	0.878	0.0428697		-24.35	0.57	0.0458312		-24.35	0.993	0.0505174		-24.35	0.805	0.0718342			-24.35	0.983	0.0364179			-24.35	1.121	0.0980569
-24.33	0.878	0.0429341		-24.35	0.57	0.0458389		-24.35	0.993	0.0504887		-24.35	0.805	0.071861			-24.35	0.983	0.0364317			-24.35	1.121	0.0981414
-24.33	0.878	0.0429962		-24.34	0.571	0.0458332		-24.34	0.994	0.0504374		-24.34	0.806	0.0718839			-24.34	0.983	0.036456			-24.34	1.122	0.0982386
-24.32	0.878	0.0430577		-24.34	0.571	0.0458219		-24.34	0.994	0.0503839		-24.34	0.806	0.0719044			-24.34	0.984	0.0364807			-24.34	1.122	0.0983496
-24.32	0.878	0.0431244		-24.33	0.571	0.0458194		-24.33	0.994	0.0503327		-24.33	0.806	0.0719291			-24.33	0.984	0.0365049			-24.33	1.123	0.0984856
-24.31	0.879	0.0432448		-24.33	0.571	0.0458286		-24.33	0.994	0.0503007		-24.33	0.807	0.0719419			-24.33	0.984	0.0365239			-24.33	1.123	0.0985977
-24.31	0.879	0.0433433		-24.32	0.572	0.0458408		-24.32	0.995	0.0502707		-24.32	0.807	0.0719431			-24.32	0.984	0.0365308			-24.32	1.124	0.0986788
-24.3	0.879	0.0434219		-24.32	0.572	0.0458554		-24.32	0.995	0.0502434		-24.32	0.807	0.0719552			-24.32	0.984	0.0365352			-24.32	1.124	0.0987283
-24.3	0.879	0.0434931		-24.31	0.572	0.0458723		-24.31	0.995	0.0502163		-24.31	0.808	0.0719973			-24.31	0.985	0.0365397			-24.31	1.125	0.0987509
-24.29	0.88	0.0435361		-24.31	0.572	0.0459122		-24.31	0.995	0.0501887		-24.31	0.808	0.0720631			-24.31	0.985	0.0365399			-24.31	1.125	0.098795
-24.29	0.88	0.0435923		-24.3	0.572	0.0459451		-24.3	0.996	0.0501733		-24.3	0.808	0.0721233			-24.3	0.985	0.0365406			-24.3	1.126	0.098871
-24.28	0.88	0.0436483		-24.3	0.573	0.0459641		-24.3	0.996	0.0501517		-24.3	0.809	0.0721789			-24.3	0.985	0.0365525			-24.3	1.126	0.0989528
-24.28	0.88	0.0437061		-24.29	0.573	0.0459677		-24.29	0.996	0.0501067		-24.29	0.809	0.0722082			-24.29	0.985	0.0365568			-24.29	1.127	0.0990564
-24.27	0.88	0.0437671		-24.29	0.573	0.0459563		-24.29	0.996	0.0500417		-24.29	0.81	0.0722352			-24.29	0.985	0.0365704			-24.29	1.127	0.0991508
-24.27	0.881	0.043845		-24.28	0.573	0.0459522		-24.28	0.997	0.0499695		-24.28	0.81	0.0722321			-24.28	0.986	0.0365923			-24.28	1.128	0.0992704
-24.26	0.881	0.0439297		-24.28	0.574	0.0459535		-24.28	0.997	0.0499317		-24.28	0.81	0.0722116			-24.28	0.986	0.0366119			-24.28	1.128	0.099391
-24.26	0.881	0.0440199		-24.27	0.574	0.0459608		-24.27	0.997	0.0499059		-24.27	0.811	0.0722			-24.27	0.986	0.0366342			-24.27	1.129	0.099485
-24.25	0.881	0.0441198		-24.27	0.574	0.0459746		-24.27	0.997	0.0498791		-24.27	0.811	0.0722037			-24.27	0.986	0.0366443			-24.27	1.129	0.099539
-24.25	0.882	0.0442299		-24.26	0.574	0.0459955		-24.26	0.998	0.0498558		-24.26	0.811	0.0722338			-24.26	0.986	0.0366407			-24.26	1.13	0.0995785
-24.24	0.882	0.0443122		-24.26	0.575	0.0460332		-24.26	0.998	0.0498162		-24.26	0.812	0.0722747			-24.26	0.987	0.0366375			-24.26	1.13	0.0996213
-24.24	0.882	0.0443664		-24.25	0.575	0.0460683		-24.25	0.998	0.0497852		-24.25	0.812	0.0723254			-24.25	0.987	0.0366363			-24.25	1.131	0.0996656
-24.23	0.882	0.0444052		-24.25	0.575	0.0460942		-24.25	0.998	0.0497547		-24.25	0.812	0.072381			-24.25	0.987	0.0366451			-24.25	1.131	0.0997218
-24.23	0.882	0.0444415		-24.24	0.575	0.0461119		-24.24	0.999	0.049729		-24.24	0.813	0.0724365			-24.24	0.987	0.036663			-24.24	1.132	0.0998051
-24.22	0.883	0.0444993		-24.24	0.576	0.0461086		-24.24	0.999	0.0496945		-24.24	0.813	0.0724644			-24.24	0.987	0.0366777			-24.24	1.132	0.0998873
-24.22	0.883	0.0445697		-24.23	0.576	0.0461001		-24.23	0.999	0.0496316		-24.23	0.814	0.0724668			-24.23	0.987	0.0366948			-24.23	1.133	0.0999798
-24.21	0.883	0.0446439		-24.23	0.576	0.0460851		-24.23	0.999	0.0495621		-24.23	0.814	0.0724689			-24.23	0.988	0.0367153			-24.23	1.133	0.100068
-24.21	0.883	0.0447217		-24.22	0.576	0.0460705		-24.22	1	0.0495041		-24.22	0.814	0.0724725			-24.22	0.988	0.0367424			-24.22	1.134	0.100191
-24.2	0.884	0.0448274		-24.22	0.576	0.0460735		-24.22	1	0.0494667		-24.22	0.815	0.0725031			-24.22	0.988	0.0367725			-24.22	1.134	0.100288
-24.2	0.884	0.0449182		-24.21	0.577	0.0460862		-24.21	1	0.0494361		-24.21	0.815	0.0725239			-24.21	0.988	0.03678			-24.21	1.135	0.100372
-24.19	0.884	0.044999		-24.21	0.577	0.0461068		-24.21	1	0.0493966		-24.21	0.815	0.0725332			-24.21	0.988	0.0367728			-24.21	1.135	0.100416
-24.19	0.884	0.0450677		-24.2	0.577	0.0461349		-24.2	1.001	0.0493524		-24.2	0.816	0.0725565			-24.2	0.989	0.0367596			-24.2	1.136	0.100421
-24.18	0.884	0.0451341		-24.2	0.577	0.0461679		-24.2	1.001	0.049318		-24.2	0.816	0.0725941			-24.2	0.989	0.0367483			-24.2	1.136	0.100442
-24.18	0.885	0.0452019		-24.19	0.578	0.046199		-24.19	1.001	0.0493054		-24.19	0.816	0.0726474			-24.19	0.989	0.0367488			-24.19	1.137	0.100485
-24.17	0.885	0.0452643		-24.19	0.578	0.0462178		-24.19	1.001	0.0492928		-24.19	0.817	0.0726872			-24.19	0.989	0.0367547			-24.19	1.137	0.100544
-24.17	0.885	0.0453246		-24.18	0.578	0.0462238		-24.18	1.002	0.0492594		-24.18	0.817	0.072708			-24.18	0.989	0.0367722			-24.18	1.138	0.100618
-24.16	0.885	0.0453698		-24.18	0.578	0.0462179		-24.18	1.002	0.0492162		-24.18	0.817	0.0727255			-24.18	0.989	0.0367899			-24.18	1.138	0.100704
-24.16	0.886	0.0454418		-24.17	0.578	0.0462103		-24.17	1.002	0.0491553		-24.17	0.818	0.0727267			-24.17	0.99	0.0368097			-24.17	1.139	0.100822
-24.15	0.886	0.0455486		-24.17	0.579	0.0462086		-24.17	1.002	0.0490959		-24.17	0.818	0.0727257			-24.17	0.99	0.0368287			-24.17	1.139	0.10093
-24.15	0.886	0.0456478		-24.16	0.579	0.0462119		-24.16	1.003	0.0490353		-24.16	0.818	0.0727227			-24.16	0.99	0.0368447			-24.16	1.14	0.101017
-24.14	0.886	0.0457425		-24.16	0.579	0.0462215		-24.16	1.003	0.0489887		-24.16	0.819	0.072724			-24.16	0.99	0.0368622			-24.16	1.14	0.10106
-24.14	0.887	0.045821		-24.15	0.579	0.0462369		-24.15	1.003	0.0489446		-24.15	0.819	0.0727596			-24.15	0.99	0.0368726			-24.15	1.141	0.101065
-24.13	0.887	0.0458928		-24.15	0.58	0.0462585		-24.15	1.003	0.0489045		-24.15	0.82	0.0728032			-24.15	0.991	0.0368732			-24.15	1.141	0.101081
-24.13	0.887	0.0459565		-24.14	0.58	0.046294		-24.14	1.003	0.0488828		-24.14	0.82	0.0728571			-24.14	0.991	0.0368745			-24.14	1.142	0.101108
-24.12	0.887	0.0460075		-24.14	0.58	0.0463212		-24.14	1.004	0.0488399		-24.14	0.82	0.0729112			-24.14	0.991	0.0368802			-24.14	1.142	0.101171
-24.12	0.887	0.0460546		-24.13	0.58	0.0463333		-24.13	1.004	0.0488194		-24.13	0.821	0.0729527			-24.13	0.991	0.0368969			-24.13	1.143	0.101265
-24.11	0.888	0.0460994		-24.13	0.58	0.0463284		-24.13	1.004	0.0487909		-24.13	0.821	0.0729906			-24.13	0.991	0.0369213			-24.13	1.143	0.101361
-24.11	0.888	0.0461433		-24.12	0.581	0.0463065		-24.12	1.005	0.0487399		-24.12	0.821	0.0730189			-24.12	0.992	0.036942			-24.12	1.144	0.101447
-24.1	0.888	0.0462341		-24.12	0.581	0.0462806		-24.12	1.005	0.0486827		-24.12	0.822	0.0730242			-24.12	0.992	0.0369609			-24.12	1.144	0.101544
-24.1	0.888	0.0463137		-24.11	0.581	0.0462532		-24.11	1.005	0.0486297		-24.11	0.822	0.0730211			-24.11	0.992	0.0369735			-24.11	1.145	0.101647
-24.09	0.889	0.0463967		-24.11	0.581	0.04624		-24.11	1.005	0.0485756		-24.11	0.822	0.0730137			-24.11	0.992	0.0369885			-24.11	1.145	0.101741
-24.09	0.889	0.0464902		-24.1	0.582	0.0462421		-24.1	1.005	0.0485283		-24.1	0.823	0.0730171			-24.1	0.992	0.0370137			-24.1	1.146	0.101814
-24.08	0.889	0.0465836		-24.1	0.582	0.0462614		-24.1	1.006	0.0484877		-24.1	0.823	0.0730608			-24.1	0.992	0.0370236			-24.1	1.147	0.101864
-24.08	0.889	0.0466668		-24.09	0.582	0.0462739		-24.09	1.006	0.0484514		-24.09	0.823	0.0731115			-24.09	0.993	0.0370218			-24.09	1.147	0.101902
-24.07	0.89	0.0467321		-24.09	0.582	0.0462846		-24.09	1.006	0.0484213		-24.09	0.824	0.0731736			-24.09	0.993	0.0370165			-24.09	1.148	0.101945
-24.07	0.89	0.0467857		-24.08	0.583	0.0462935		-24.08	1.006	0.0483935		-24.08	0.824	0.0732502			-24.08	0.993	0.0370209			-24.08	1.148	0.102021
-24.06	0.89	0.0468451		-24.08	0.583	0.0462928		-24.08	1.007	0.0483488		-24.08	0.824	0.0733138			-24.08	0.993	0.0370395			-24.08	1.149	0.102097
-24.06	0.89	0.0469128		-24.07	0.583	0.0462794		-24.07	1.007	0.0482854		-24.07	0.825	0.0733402			-24.07	0.993	0.0370566			-24.07	1.149	0.102184
-24.05	0.89	0.0469869		-24.07	0.583	0.0462563		-24.07	1.007	0.0482214		-24.07	0.825	0.0733336			-24.07	0.994	0.037072			-24.07	1.15	0.102267
-24.05	0.891	0.0470681		-24.06	0.583	0.046233		-24.06	1.007	0.0481561		-24.06	0.826	0.0733037			-24.06	0.994	0.0370852			-24.06	1.15	0.102382
-24.04	0.891	0.0471567		-24.06	0.584	0.0462169		-24.06	1.008	0.0480987		-24.06	0.826	0.0732852			-24.06	0.994	0.037104			-24.06	1.151	0.102506
-24.04	0.891	0.0472653		-24.05	0.584	0.0462028		-24.05	1.008	0.048041		-24.05	0.826	0.0732931			-24.05	0.994	0.0371264			-24.05	1.151	0.102626
-24.03	0.891	0.0473713		-24.05	0.584	0.046189		-24.05	1.008	0.047999		-24.05	0.827	0.073313			-24.05	0.994	0.0371397			-24.05	1.152	0.102721
-24.03	0.892	0.0474593		-24.04	0.584	0.0461939		-24.04	1.008	0.0479548		-24.04	0.827	0.0733471			-24.04	0.994	0.0371353			-24.04	1.152	0.102792
-24.02	0.892	0.0475275		-24.04	0.585	0.0462155		-24.04	1.009	0.0479167		-24.04	0.827	0.0733938			-24.04	0.995	0.0371298			-24.04	1.153	0.102848
-24.02	0.892	0.047565		-24.03	0.585	0.0462482		-24.03	1.009	0.0478854		-24.03	0.828	0.0734587			-24.03	0.995	0.0371354			-24.03	1.153	0.102921
-24.01	0.892	0.0475994		-24.03	0.585	0.0462799		-24.03	1.009	0.0478488		-24.03	0.828	0.0735172			-24.03	0.995	0.0371535			-24.03	1.154	0.102987
-24.01	0.893	0.0476519		-24.02	0.585	0.046293		-24.02	1.009	0.0478162		-24.02	0.828	0.0735627			-24.02	0.995	0.0371708			-24.02	1.154	0.103062
-24	0.893	0.0477141		-24.02	0.585	0.0462943		-24.02	1.01	0.0477614		-24.02	0.829	0.0735953			-24.02	0.995	0.0371845			-24.02	1.155	0.103147
-24	0.893	0.0477877		-24.01	0.586	0.0462857		-24.01	1.01	0.0476996		-24.01	0.829	0.0736275			-24.01	0.996	0.0371968			-24.01	1.155	0.103263
-23.99	0.893	0.0478746		-24.01	0.586	0.0462759		-24.01	1.01	0.0476348		-24.01	0.83	0.0736527			-24.01	0.996	0.0372147			-24.01	1.156	0.103377
-23.99	0.894	0.0479719		-24	0.586	0.0462746		-24	1.01	0.047577		-24	0.83	0.0736629			-24	0.996	0.0372405			-24	1.156	0.103469
-23.98	0.894	0.0480617		-24	0.586	0.0462755		-24	1.011	0.047532		-24	0.83	0.0736595			-24	0.996	0.0372585			-24	1.157	0.10356
-23.98	0.894	0.0481503		-23.99	0.587	0.0462838		-23.99	1.011	0.0474855		-23.99	0.831	0.0736674			-23.99	0.996	0.0372771			-23.99	1.157	0.103616
-23.97	0.894	0.0482282		-23.99	0.587	0.0463002		-23.99	1.011	0.0474464		-23.99	0.831	0.0736969			-23.99	0.997	0.0372829			-23.99	1.158	0.103672
-23.97	0.895	0.0483016		-23.98	0.587	0.0463249		-23.98	1.011	0.0473971		-23.98	0.831	0.0737626			-23.98	0.997	0.0372815			-23.98	1.159	0.103728
-23.96	0.895	0.0483566		-23.98	0.587	0.0463547		-23.98	1.011	0.0473592		-23.98	0.832	0.0738296			-23.98	0.997	0.03728			-23.98	1.159	0.10377
-23.96	0.895	0.048404		-23.97	0.587	0.0463828		-23.97	1.012	0.0473257		-23.97	0.832	0.0738996			-23.97	0.997	0.0372832			-23.97	1.16	0.103828
-23.95	0.895	0.048438		-23.97	0.588	0.0463988		-23.97	1.012	0.047305		-23.97	0.832	0.0739716			-23.97	0.997	0.037291			-23.97	1.16	0.103902
-23.95	0.896	0.0484787		-23.96	0.588	0.0464157		-23.96	1.012	0.0472669		-23.96	0.833	0.0740059			-23.96	0.997	0.0373047			-23.96	1.161	0.104013
-23.94	0.896	0.0485425		-23.96	0.588	0.0464181		-23.96	1.012	0.0472082		-23.96	0.833	0.074028			-23.96	0.998	0.0373239			-23.96	1.161	0.104127
-23.94	0.896	0.048633		-23.95	0.588	0.0464144		-23.95	1.013	0.0471418		-23.95	0.834	0.0740365			-23.95	0.998	0.0373425			-23.95	1.162	0.104246
-23.93	0.896	0.0487221		-23.95	0.589	0.0464059		-23.95	1.013	0.047081		-23.95	0.834	0.0740425			-23.95	0.998	0.0373579			-23.95	1.162	0.104362
-23.93	0.897	0.0488191		-23.94	0.589	0.0463987		-23.94	1.013	0.0470285		-23.94	0.834	0.0740599			-23.94	0.998	0.037374			-23.94	1.163	0.104441
-23.92	0.897	0.048903		-23.94	0.589	0.0464059		-23.94	1.013	0.0469747		-23.94	0.835	0.0740954			-23.94	0.998	0.0373904			-23.94	1.163	0.104527
-23.92	0.897	0.0489843		-23.93	0.589	0.0464196		-23.93	1.014	0.0469322		-23.93	0.835	0.0741636			-23.93	0.999	0.0374086			-23.93	1.164	0.10458
-23.91	0.897	0.0490452		-23.93	0.59	0.0464383		-23.93	1.014	0.0468827		-23.93	0.835	0.0742408			-23.93	0.999	0.0374188			-23.93	1.164	0.104628
-23.91	0.898	0.0490902		-23.92	0.59	0.0464613		-23.92	1.014	0.0468597		-23.92	0.836	0.074333			-23.92	0.999	0.0374244			-23.92	1.165	0.10469
-23.9	0.898	0.0491286		-23.92	0.59	0.0464826		-23.92	1.014	0.0468498		-23.92	0.836	0.0744246			-23.92	0.999	0.0374274			-23.92	1.165	0.104773
-23.9	0.898	0.0491675		-23.91	0.59	0.0464946		-23.91	1.015	0.0468281		-23.91	0.837	0.0744932			-23.91	0.999	0.0374352			-23.91	1.166	0.104866
-23.89	0.898	0.0492228		-23.91	0.59	0.0464917		-23.91	1.015	0.0467749		-23.91	0.837	0.0745369			-23.91	1	0.0374483			-23.91	1.166	0.104961
-23.89	0.898	0.0492846		-23.9	0.591	0.0464839		-23.9	1.015	0.0467166		-23.9	0.837	0.074557			-23.9	1	0.0374666			-23.9	1.167	0.105062
-23.88	0.899	0.0493465		-23.9	0.591	0.0464802		-23.9	1.015	0.0466613		-23.9	0.838	0.0745498			-23.9	1	0.0374906			-23.9	1.167	0.105168
-23.88	0.899	0.0494243		-23.89	0.591	0.0464771		-23.89	1.016	0.0466013		-23.89	0.838	0.074574			-23.89	1	0.0375108			-23.89	1.168	0.10527
-23.87	0.899	0.0495303		-23.89	0.591	0.0464751		-23.89	1.016	0.0465478		-23.89	0.838	0.0745937			-23.89	1	0.0375308			-23.89	1.168	0.105378
-23.87	0.899	0.0496373		-23.88	0.592	0.0464845		-23.88	1.016	0.0465		-23.88	0.839	0.0746265			-23.88	1	0.0375448			-23.88	1.169	0.105459
-23.86	0.9	0.0497104		-23.88	0.592	0.0464906		-23.88	1.016	0.0464577		-23.88	0.839	0.0746756			-23.88	1.001	0.0375522			-23.88	1.17	0.105514
-23.86	0.9	0.0497692		-23.87	0.592	0.0465056		-23.87	1.016	0.046423		-23.87	0.84	0.074753			-23.87	1.001	0.0375551			-23.87	1.17	0.105536
-23.85	0.9	0.0498135		-23.87	0.592	0.0465214		-23.87	1.017	0.0463864		-23.87	0.84	0.0748689			-23.87	1.001	0.037559			-23.87	1.171	0.10559
-23.85	0.9	0.0498493		-23.86	0.593	0.0465303		-23.86	1.017	0.0463378		-23.86	0.84	0.0749655			-23.86	1.001	0.0375637			-23.86	1.171	0.105634
-23.84	0.901	0.0498978		-23.86	0.593	0.0465381		-23.86	1.017	0.0463002		-23.86	0.841	0.0750274			-23.86	1.001	0.0375702			-23.86	1.172	0.105714
-23.84	0.901	0.0499493		-23.85	0.593	0.0465332		-23.85	1.017	0.0462605		-23.85	0.841	0.0750656			-23.85	1.002	0.03758			-23.85	1.172	0.105815
-23.83	0.901	0.0500054		-23.85	0.593	0.0465182		-23.85	1.018	0.0462199		-23.85	0.841	0.0750792			-23.85	1.002	0.0375916			-23.85	1.173	0.105913
-23.83	0.901	0.0500687		-23.84	0.594	0.046502		-23.84	1.018	0.0461705		-23.84	0.842	0.0751004			-23.84	1.002	0.037617			-23.84	1.173	0.10603
-23.82	0.902	0.0501436		-23.84	0.594	0.0464843		-23.84	1.018	0.0461255		-23.84	0.842	0.0751266			-23.84	1.002	0.0376459			-23.84	1.174	0.106151
-23.82	0.902	0.0502158		-23.83	0.594	0.0464853		-23.83	1.018	0.0460778		-23.83	0.843	0.0751625			-23.83	1.002	0.0376711			-23.83	1.174	0.106254
-23.81	0.902	0.050291		-23.83	0.594	0.0464932		-23.83	1.019	0.0460346		-23.83	0.843	0.0752102			-23.83	1.003	0.0376894			-23.83	1.175	0.106332
-23.81	0.902	0.0503469		-23.82	0.595	0.0465055		-23.82	1.019	0.0459976		-23.82	0.843	0.0752734			-23.82	1.003	0.0376955			-23.82	1.175	0.106386
-23.8	0.903	0.050415		-23.82	0.595	0.0465264		-23.82	1.019	0.0459745		-23.82	0.844	0.0753637			-23.82	1.003	0.037694			-23.82	1.176	0.106445
-23.8	0.903	0.0504492		-23.81	0.595	0.046531		-23.81	1.019	0.0459531		-23.81	0.844	0.0754551			-23.81	1.003	0.0376926			-23.81	1.176	0.106516
-23.79	0.903	0.0504724		-23.81	0.595	0.0465477		-23.81	1.019	0.0459419		-23.81	0.844	0.0755498			-23.81	1.003	0.0376956			-23.81	1.177	0.106588
-23.79	0.904	0.0505053		-23.8	0.595	0.0465596		-23.8	1.02	0.0459181		-23.8	0.845	0.0756335			-23.8	1.004	0.0377094			-23.8	1.178	0.106662
-23.78	0.904	0.050551		-23.8	0.596	0.0465648		-23.8	1.02	0.0458732		-23.8	0.845	0.0756881			-23.8	1.004	0.0377287			-23.8	1.178	0.106761
-23.78	0.904	0.0506375		-23.79	0.596	0.0465671		-23.79	1.02	0.0458082		-23.79	0.846	0.0757091			-23.79	1.004	0.0377491			-23.79	1.179	0.106822
-23.77	0.904	0.050713		-23.79	0.596	0.0465562		-23.79	1.02	0.0457451		-23.79	0.846	0.075711			-23.79	1.004	0.0377694			-23.79	1.179	0.106936
-23.77	0.904	0.0507845		-23.78	0.596	0.0465503		-23.78	1.021	0.0456894		-23.78	0.846	0.0757276			-23.78	1.004	0.0377881			-23.78	1.18	0.107056
-23.76	0.905	0.0508619		-23.78	0.597	0.0465503		-23.78	1.021	0.0456435		-23.78	0.847	0.0757919			-23.78	1.004	0.0378066			-23.78	1.18	0.107159
-23.76	0.905	0.0509377		-23.77	0.597	0.0465573		-23.77	1.021	0.0456164		-23.77	0.847	0.0758779			-23.77	1.005	0.0378151			-23.77	1.181	0.107269
-23.75	0.905	0.0509991		-23.77	0.597	0.0465799		-23.77	1.021	0.0455676		-23.77	0.848	0.0759534			-23.77	1.005	0.0378126			-23.77	1.181	0.107346
-23.75	0.906	0.0510462		-23.76	0.597	0.046604		-23.76	1.022	0.0455105		-23.76	0.848	0.0760226			-23.76	1.005	0.0378019			-23.76	1.182	0.107396
-23.74	0.906	0.0510699		-23.76	0.598	0.0466294		-23.76	1.022	0.045468		-23.76	0.848	0.076102			-23.76	1.005	0.0378001			-23.76	1.182	0.107451
-23.74	0.906	0.051104		-23.75	0.598	0.046648		-23.75	1.022	0.0454318		-23.75	0.849	0.0761803			-23.75	1.005	0.0378074			-23.75	1.183	0.107521
-23.73	0.906	0.0511354		-23.75	0.598	0.0466454		-23.75	1.022	0.0453904		-23.75	0.849	0.0762452			-23.75	1.006	0.0378139			-23.75	1.183	0.107622
-23.73	0.907	0.0511804		-23.74	0.598	0.0466466		-23.74	1.022	0.0453459		-23.74	0.849	0.0762934			-23.74	1.006	0.0378204			-23.74	1.184	0.107727
-23.72	0.907	0.0512312		-23.74	0.599	0.0466409		-23.74	1.023	0.0453004		-23.74	0.85	0.0763261			-23.74	1.006	0.0378217			-23.74	1.184	0.107837
-23.72	0.907	0.0513005		-23.73	0.599	0.0466394		-23.73	1.023	0.0452545		-23.73	0.85	0.0763399			-23.73	1.006	0.0378339			-23.73	1.185	0.107936
-23.71	0.907	0.0513866		-23.73	0.599	0.0466476		-23.73	1.023	0.0451992		-23.73	0.851	0.0763874			-23.73	1.006	0.0378605			-23.73	1.186	0.108015
-23.71	0.908	0.0514819		-23.72	0.599	0.0466533		-23.72	1.023	0.0451462		-23.72	0.851	0.0764348			-23.72	1.007	0.0378805			-23.72	1.186	0.108099
-23.7	0.908	0.051557		-23.72	0.6	0.0466654		-23.72	1.024	0.0450836		-23.72	0.851	0.0764937			-23.72	1.007	0.0378905			-23.72	1.187	0.10819
-23.7	0.908	0.0516164		-23.71	0.6	0.046684		-23.71	1.024	0.0450304		-23.71	0.852	0.0765655			-23.71	1.007	0.0378897			-23.71	1.187	0.108286
-23.69	0.908	0.0516588		-23.71	0.6	0.0467093		-23.71	1.024	0.0449911		-23.71	0.852	0.0766604			-23.71	1.007	0.03789			-23.7	1.188	0.108384
-23.69	0.909	0.0516854		-23.7	0.6	0.0467407		-23.7	1.024	0.0449599		-23.7	0.852	0.076773			-23.7	1.007	0.0378945			-23.7	1.188	0.10844
-23.68	0.909	0.0517206		-23.7	0.601	0.0467723		-23.69	1.025	0.0449482		-23.7	0.853	0.0768716			-23.7	1.007	0.0378961			-23.7	1.189	0.1085
-23.68	0.909	0.0517612		-23.69	0.601	0.0467938		-23.69	1.025	0.0449248		-23.69	0.853	0.076944			-23.69	1.008	0.0378968			-23.69	1.189	0.108569
-23.67	0.909	0.0518083		-23.69	0.601	0.0468034		-23.68	1.025	0.0448829		-23.69	0.854	0.0769837			-23.69	1.008	0.037896			-23.69	1.19	0.108653
-23.67	0.91	0.0518536		-23.68	0.601	0.0468032		-23.68	1.025	0.0448396		-23.68	0.854	0.0770136			-23.68	1.008	0.0379038			-23.68	1.19	0.108752
-23.66	0.91	0.0519243		-23.67	0.602	0.0468044		-23.68	1.025	0.0447836		-23.68	0.854	0.0770519			-23.68	1.008	0.037925			-23.68	1.191	0.10887
-23.66	0.91	0.0519954		-23.67	0.602	0.0468199		-23.67	1.026	0.0447293		-23.67	0.855	0.077095			-23.67	1.008	0.037941			-23.67	1.191	0.108991
-23.65	0.91	0.0520758		-23.67	0.602	0.0468356		-23.67	1.026	0.0446791		-23.67	0.855	0.0771334			-23.67	1.009	0.0379579			-23.67	1.192	0.109094
-23.65	0.911	0.052146		-23.66	0.602	0.046851		-23.66	1.026	0.0446354		-23.66	0.856	0.0772036			-23.66	1.009	0.0379669			-23.66	1.193	0.109148
-23.64	0.911	0.0522074		-23.66	0.603	0.046873		-23.66	1.026	0.0445977		-23.66	0.856	0.0772982			-23.66	1.009	0.0379772			-23.66	1.193	0.109204
-23.64	0.911	0.0522573		-23.65	0.603	0.0468986		-23.65	1.027	0.0445583		-23.65	0.856	0.0773999			-23.65	1.009	0.0379756			-23.65	1.194	0.109267
-23.63	0.912	0.0522951		-23.65	0.603	0.0469411		-23.65	1.027	0.044534		-23.65	0.857	0.0774944			-23.65	1.009	0.0379669			-23.65	1.194	0.109331
-23.63	0.912	0.0523304		-23.64	0.603	0.0469839		-23.64	1.027	0.0445227		-23.64	0.857	0.0775851			-23.64	1.01	0.0379532			-23.64	1.195	0.109403
-23.62	0.912	0.0523713		-23.64	0.603	0.0470177		-23.64	1.027	0.0444998		-23.64	0.858	0.0776586			-23.64	1.01	0.0379378			-23.64	1.195	0.10946
-23.62	0.912	0.0524185		-23.63	0.604	0.0470402		-23.63	1.027	0.0444619		-23.63	0.858	0.0777315			-23.63	1.01	0.0379353			-23.63	1.196	0.109489
-23.61	0.913	0.0524747		-23.63	0.604	0.0470558		-23.63	1.028	0.0444208		-23.63	0.858	0.0777865			-23.63	1.01	0.0379484			-23.63	1.196	0.109581
-23.6	0.913	0.0525322		-23.62	0.604	0.0470675		-23.62	1.028	0.0443832		-23.62	0.859	0.0778334			-23.62	1.01	0.0379817			-23.62	1.197	0.1097
-23.6	0.913	0.0526016		-23.61	0.604	0.0470841		-23.62	1.028	0.0443389		-23.62	0.859	0.0778853			-23.62	1.011	0.0380117			-23.62	1.197	0.109837
-23.59	0.913	0.0526819		-23.61	0.605	0.047106		-23.61	1.028	0.0442897		-23.61	0.859	0.077947			-23.61	1.011	0.0380316			-23.61	1.198	0.109985
-23.59	0.914	0.0527654		-23.6	0.605	0.0471337		-23.61	1.029	0.0442345		-23.6	0.86	0.0780174			-23.6	1.011	0.0380406			-23.6	1.199	0.110064
-23.58	0.914	0.0528158		-23.6	0.605	0.0471666		-23.6	1.029	0.044183		-23.6	0.86	0.0780936			-23.6	1.011	0.0380477			-23.6	1.199	0.110117
-23.58	0.914	0.0528466		-23.6	0.605	0.0472046		-23.59	1.029	0.0441549		-23.59	0.861	0.0781879			-23.59	1.011	0.0380553			-23.59	1.2	0.110155
-23.58	0.914	0.0528641		-23.59	0.606	0.047252		-23.59	1.029	0.0441321		-23.59	0.861	0.0782998			-23.59	1.012	0.0380515			-23.59	1.2	0.110195
-23.57	0.915	0.0529007		-23.59	0.606	0.0473008		-23.58	1.029	0.0441096		-23.59	0.861	0.0783897			-23.59	1.012	0.038045			-23.58	1.201	0.110266
-23.57	0.915	0.0529661		-23.58	0.606	0.0473449		-23.58	1.03	0.0440787		-23.58	0.862	0.0784575			-23.58	1.012	0.0380448			-23.58	1.201	0.110333
-23.56	0.915	0.0530205		-23.58	0.606	0.0473734		-23.58	1.03	0.0440459		-23.58	0.862	0.0785059			-23.58	1.012	0.0380545			-23.58	1.202	0.110391
-23.56	0.916	0.05307		-23.57	0.607	0.0473922		-23.57	1.03	0.044007		-23.57	0.863	0.0785591			-23.57	1.012	0.0380779			-23.57	1.202	0.110474
-23.55	0.916	0.0531267		-23.57	0.607	0.0474097		-23.57	1.03	0.0439635		-23.57	0.863	0.0786313			-23.57	1.013	0.0381154			-23.57	1.203	0.110566
-23.55	0.916	0.053191		-23.56	0.607	0.0474329		-23.56	1.031	0.0439269		-23.56	0.863	0.0787214			-23.56	1.013	0.0381627			-23.56	1.203	0.110713
-23.54	0.916	0.0532708		-23.56	0.607	0.0474712		-23.56	1.031	0.0438796		-23.56	0.864	0.0787984			-23.56	1.013	0.0382042			-23.56	1.204	0.110825
-23.53	0.917	0.0533417		-23.55	0.608	0.0475096		-23.55	1.031	0.0438215		-23.55	0.864	0.0788676			-23.55	1.013	0.0382307			-23.55	1.205	0.110908
-23.53	0.917	0.0533963		-23.55	0.608	0.0475499		-23.55	1.031	0.0437742		-23.55	0.865	0.0789491			-23.55	1.013	0.0382388			-23.55	1.205	0.110964
-23.52	0.917	0.0534336		-23.54	0.608	0.0475931		-23.54	1.031	0.0437337		-23.54	0.865	0.0790428			-23.54	1.014	0.0382395			-23.54	1.206	0.111006
-23.52	0.917	0.0534348		-23.53	0.608	0.0476282		-23.53	1.032	0.0437126		-23.53	0.865	0.0791438			-23.53	1.014	0.0382405			-23.53	1.206	0.111078
-23.51	0.918	0.0534593		-23.53	0.608	0.0476784		-23.53	1.032	0.0437062		-23.53	0.866	0.0792457			-23.53	1.014	0.0382471			-23.53	1.207	0.111148
-23.51	0.918	0.0534909		-23.52	0.609	0.0477234		-23.52	1.032	0.043692		-23.52	0.866	0.0793351			-23.53	1.014	0.0382584			-23.52	1.207	0.111222
-23.5	0.918	0.0535398		-23.52	0.609	0.0477609		-23.52	1.032	0.0436632		-23.52	0.867	0.0793948			-23.52	1.014	0.0382726			-23.52	1.208	0.111303
-23.5	0.919	0.0536137		-23.51	0.609	0.047792		-23.51	1.032	0.0436165		-23.51	0.867	0.0794277			-23.52	1.014	0.0382888			-23.51	1.209	0.111392
-23.5	0.919	0.0536676		-23.51	0.609	0.0478113		-23.51	1.033	0.0435631		-23.51	0.867	0.0794681			-23.51	1.015	0.03832			-23.51	1.209	0.111523
-23.49	0.919	0.0537242		-23.5	0.61	0.0478452		-23.5	1.033	0.043513		-23.5	0.868	0.0795307			-23.5	1.015	0.0383603			-23.5	1.21	0.111666
-23.49	0.919	0.0537863		-23.5	0.61	0.0478787		-23.5	1.033	0.043469		-23.5	0.868	0.0796169			-23.5	1.015	0.038401			-23.5	1.21	0.111792
-23.48	0.92	0.0538474		-23.5	0.61	0.0479134		-23.5	1.033	0.0434306		-23.5	0.869	0.0797016			-23.5	1.015	0.0384223			-23.49	1.211	0.111907
-23.48	0.92	0.0539002		-23.49	0.61	0.0479502		-23.49	1.034	0.0433892		-23.49	0.869	0.0797814			-23.49	1.015	0.0384245			-23.49	1.211	0.111974
-23.47	0.92	0.0539429		-23.49	0.611	0.0479893		-23.48	1.034	0.0433397		-23.49	0.869	0.0798687			-23.49	1.016	0.0384186			-23.49	1.212	0.112004
-23.47	0.921	0.0539749		-23.48	0.611	0.0480437		-23.48	1.034	0.0433023		-23.48	0.87	0.0799643			-23.48	1.016	0.0384064			-23.48	1.213	0.11206
-23.46	0.921	0.0540067		-23.48	0.611	0.0480964		-23.47	1.034	0.0432795		-23.48	0.87	0.0800623			-23.48	1.016	0.0384018			-23.48	1.213	0.112129
-23.45	0.921	0.0540345		-23.47	0.611	0.0481405		-23.47	1.034	0.0432606		-23.47	0.871	0.0801487			-23.47	1.016	0.0384067			-23.47	1.214	0.112213
-23.45	0.921	0.0540839		-23.46	0.612	0.048177		-23.47	1.035	0.0432384		-23.47	0.871	0.0802031			-23.47	1.016	0.0384224			-23.47	1.214	0.112319
-23.44	0.922	0.0541358		-23.46	0.612	0.0481999		-23.46	1.035	0.0431861		-23.46	0.871	0.0802287			-23.46	1.017	0.0384485			-23.46	1.215	0.112442
-23.44	0.922	0.0541962		-23.45	0.612	0.048234		-23.45	1.035	0.0431163		-23.45	0.872	0.0802446			-23.45	1.017	0.0384742			-23.45	1.215	0.112581
-23.43	0.922	0.0542644		-23.45	0.612	0.0482629		-23.45	1.035	0.0430502		-23.45	0.872	0.080286			-23.45	1.017	0.0384938			-23.45	1.216	0.112725
-23.43	0.922	0.0543177		-23.44	0.613	0.0483006		-23.44	1.035	0.0430011		-23.44	0.873	0.0803522			-23.44	1.017	0.0385132			-23.44	1.217	0.112848
-23.42	0.923	0.0543794		-23.44	0.613	0.0483424		-23.44	1.036	0.0429716		-23.44	0.873	0.0804152			-23.44	1.017	0.038527			-23.44	1.217	0.11296
-23.42	0.923	0.0544313		-23.43	0.613	0.0483882		-23.43	1.036	0.0429335		-23.43	0.873	0.0804948			-23.43	1.018	0.0385266			-23.43	1.218	0.113041
-23.42	0.923	0.0544691		-23.43	0.613	0.0484544		-23.43	1.036	0.0429104		-23.43	0.874	0.0805845			-23.43	1.018	0.0385199			-23.43	1.218	0.113108
-23.41	0.924	0.0544961		-23.42	0.613	0.0485265		-23.42	1.036	0.042889		-23.42	0.874	0.0806639			-23.42	1.018	0.0385049			-23.42	1.219	0.113179
-23.41	0.924	0.0545222		-23.42	0.614	0.0485966		-23.42	1.036	0.0428727		-23.42	0.875	0.0807725			-23.42	1.018	0.0385016			-23.42	1.219	0.113192
-23.4	0.924	0.0545638		-23.41	0.614	0.0486598		-23.42	1.037	0.042852		-23.42	0.875	0.0808543			-23.42	1.018	0.038512			-23.42	1.22	0.113249
-23.39	0.924	0.0546028		-23.41	0.614	0.0486932		-23.41	1.037	0.0428093		-23.41	0.875	0.0809187			-23.41	1.019	0.0385289			-23.41	1.22	0.113344
-23.39	0.925	0.0546477		-23.4	0.614	0.0487184		-23.41	1.037	0.0427612		-23.41	0.876	0.0809665			-23.4	1.019	0.0385611			-23.41	1.221	0.113481
-23.38	0.925	0.054699		-23.4	0.615	0.0487438		-23.4	1.037	0.0427035		-23.4	0.876	0.0810074			-23.4	1.019	0.0386018			-23.4	1.222	0.113665
-23.38	0.925	0.0547586		-23.39	0.615	0.0487756		-23.4	1.038	0.0426473		-23.39	0.877	0.0810309			-23.39	1.019	0.0386453			-23.39	1.222	0.113858
-23.37	0.925	0.0548211		-23.39	0.615	0.0488137		-23.39	1.038	0.0425871		-23.39	0.877	0.0810641			-23.39	1.019	0.0386791			-23.39	1.223	0.113984
-23.37	0.926	0.0548808		-23.39	0.615	0.0488297		-23.38	1.038	0.0425309		-23.38	0.877	0.0811291			-23.38	1.019	0.0386938			-23.38	1.223	0.114081
-23.36	0.926	0.0549129		-23.38	0.616	0.0488596		-23.38	1.038	0.0425057		-23.38	0.878	0.081223			-23.38	1.02	0.0386896			-23.38	1.224	0.11415
-23.36	0.926	0.0549459		-23.38	0.616	0.0488999		-23.37	1.038	0.0424903		-23.37	0.878	0.0813108			-23.38	1.02	0.0386719			-23.37	1.225	0.114204
-23.35	0.927	0.0549752		-23.37	0.616	0.0489496		-23.37	1.039	0.0424714		-23.37	0.879	0.0813942			-23.37	1.02	0.038657			-23.37	1.225	0.114286
-23.35	0.927	0.0550178		-23.36	0.616	0.0490097		-23.36	1.039	0.0424539		-23.36	0.879	0.0814489			-23.36	1.02	0.0386501			-23.36	1.226	0.114348
-23.34	0.927	0.0550621		-23.36	0.616	0.0490431		-23.36	1.039	0.0424258		-23.36	0.879	0.08151			-23.36	1.02	0.0386559			-23.36	1.226	0.114403
-23.34	0.927	0.0551017		-23.35	0.617	0.0490661		-23.35	1.039	0.0423838		-23.35	0.88	0.0815869			-23.35	1.021	0.038676			-23.35	1.227	0.114444
-23.33	0.928	0.0551478		-23.35	0.617	0.0490819		-23.35	1.039	0.042331		-23.35	0.88	0.0816686			-23.35	1.021	0.0387087			-23.35	1.227	0.114541
-23.33	0.928	0.0552003		-23.34	0.617	0.0490985		-23.34	1.04	0.0422779		-23.34	0.881	0.08173			-23.34	1.021	0.0387452			-23.34	1.228	0.114707
-23.32	0.928	0.0552581		-23.34	0.617	0.0491308		-23.34	1.04	0.042218		-23.34	0.881	0.0817876			-23.34	1.021	0.0387802			-23.34	1.228	0.114895
-23.32	0.929	0.0553189		-23.33	0.618	0.049163		-23.33	1.04	0.0421609		-23.33	0.882	0.0818386			-23.33	1.021	0.0388034			-23.33	1.229	0.115069
-23.31	0.929	0.055377		-23.33	0.618	0.0491961		-23.33	1.04	0.0421132		-23.33	0.882	0.0818985			-23.33	1.022	0.0388254			-23.33	1.23	0.115202
-23.31	0.929	0.0554153		-23.32	0.618	0.0492209		-23.32	1.041	0.0420699		-23.32	0.882	0.0819521			-23.32	1.022	0.038834			-23.32	1.23	0.115285
-23.3	0.929	0.0554335		-23.32	0.618	0.0492324		-23.32	1.041	0.0420407		-23.32	0.883	0.0820234			-23.32	1.022	0.0388334			-23.32	1.231	0.115376
-23.3	0.93	0.0554403		-23.31	0.619	0.0492814		-23.31	1.041	0.0420259		-23.31	0.883	0.0821113			-23.31	1.022	0.0388311			-23.31	1.231	0.115458
-23.29	0.93	0.0554629		-23.31	0.619	0.0493289		-23.31	1.041	0.0420081		-23.31	0.884	0.0822081			-23.31	1.022	0.0388312			-23.31	1.232	0.115541
-23.29	0.93	0.0555084		-23.3	0.619	0.049373		-23.31	1.041	0.0419873		-23.3	0.884	0.0822885			-23.3	1.023	0.0388385			-23.3	1.232	0.115623
-23.28	0.931	0.0555687		-23.3	0.619	0.0494046		-23.3	1.042	0.0419456		-23.3	0.884	0.0823209			-23.3	1.023	0.0388496			-23.3	1.233	0.115687
-23.28	0.931	0.0556315		-23.29	0.62	0.04941		-23.3	1.042	0.0418881		-23.29	0.885	0.0823332			-23.29	1.023	0.0388669			-23.29	1.234	0.115833
-23.27	0.931	0.0556755		-23.29	0.62	0.0494183		-23.29	1.042	0.0418345		-23.29	0.885	0.0823655			-23.29	1.023	0.0389028			-23.29	1.234	0.115976
-23.27	0.931	0.05573		-23.28	0.62	0.0494275		-23.28	1.042	0.0417848		-23.28	0.886	0.0824421			-23.28	1.023	0.0389614			-23.28	1.235	0.116122
-23.26	0.932	0.0557857		-23.28	0.62	0.0494388		-23.28	1.042	0.0417429		-23.28	0.886	0.0825133			-23.28	1.024	0.0390094			-23.28	1.235	0.116266
-23.26	0.932	0.0558352		-23.27	0.62	0.0494524		-23.27	1.043	0.0417085		-23.27	0.887	0.0825784			-23.27	1.024	0.0390399			-23.27	1.236	0.116332
-23.25	0.932	0.0558857		-23.27	0.621	0.0494822		-23.27	1.043	0.0416744		-23.27	0.887	0.0826234			-23.27	1.024	0.0390505			-23.27	1.237	0.11639
-23.25	0.932	0.0559227		-23.26	0.621	0.0495194		-23.26	1.043	0.0416502		-23.26	0.887	0.0826939			-23.26	1.024	0.0390503			-23.26	1.237	0.116437
-23.24	0.933	0.0559404		-23.26	0.621	0.0495715		-23.26	1.043	0.0416309		-23.26	0.888	0.0827766			-23.26	1.024	0.0390596			-23.26	1.238	0.11649
-23.24	0.933	0.0559746		-23.25	0.621	0.0496154		-23.25	1.043	0.0416122		-23.25	0.888	0.0828638			-23.25	1.025	0.0390744			-23.25	1.238	0.116558
-23.23	0.933	0.0560194		-23.25	0.622	0.0496492		-23.25	1.044	0.0415866		-23.25	0.889	0.0829362			-23.25	1.025	0.0390948			-23.25	1.239	0.116644
-23.23	0.934	0.0560778		-23.24	0.622	0.0496662		-23.24	1.044	0.0415475		-23.24	0.889	0.0829884			-23.24	1.025	0.0391217			-23.24	1.239	0.116749
-23.22	0.934	0.0561458		-23.24	0.622	0.0496739		-23.24	1.044	0.0415035		-23.24	0.889	0.0830361			-23.24	1.025	0.0391551			-23.24	1.24	0.116873
-23.22	0.934	0.056212		-23.23	0.622	0.0496812		-23.23	1.044	0.0414519		-23.23	0.89	0.0830665			-23.23	1.025	0.0391987			-23.23	1.241	0.117038
-23.21	0.934	0.0562899		-23.23	0.623	0.0496772		-23.23	1.045	0.0413894		-23.23	0.89	0.0831208			-23.23	1.025	0.0392509			-23.23	1.241	0.117244
-23.21	0.935	0.05637		-23.22	0.623	0.0496785		-23.22	1.045	0.0413337		-23.22	0.891	0.0831734			-23.22	1.026	0.0392876			-23.22	1.242	0.117409
-23.2	0.935	0.0564525		-23.22	0.623	0.0496918		-23.22	1.045	0.0412826		-23.22	0.891	0.0832249			-23.22	1.026	0.0393136			-23.22	1.242	0.1175
-23.2	0.935	0.0565203		-23.21	0.623	0.049722		-23.21	1.045	0.0412601		-23.21	0.891	0.0832654			-23.21	1.026	0.0393269			-23.21	1.243	0.117531
-23.19	0.936	0.0565729		-23.21	0.624	0.0497593		-23.21	1.045	0.0412398		-23.21	0.892	0.0833234			-23.21	1.026	0.0393296			-23.21	1.244	0.117573
-23.19	0.936	0.0566229		-23.2	0.624	0.0498087		-23.2	1.046	0.0412301		-23.2	0.892	0.08341			-23.2	1.026	0.0393421			-23.2	1.244	0.117602
-23.18	0.936	0.0566646		-23.2	0.624	0.0498442		-23.2	1.046	0.0412218		-23.2	0.893	0.0834967			-23.2	1.027	0.0393608			-23.2	1.245	0.117681
-23.18	0.936	0.0567113		-23.19	0.624	0.0498675		-23.19	1.046	0.0412027		-23.19	0.893	0.0835681			-23.19	1.027	0.0393859			-23.19	1.245	0.117764
-23.17	0.937	0.0567632		-23.19	0.625	0.049878		-23.19	1.046	0.0411741		-23.19	0.894	0.0836214			-23.19	1.027	0.0394261			-23.19	1.246	0.117855
-23.17	0.937	0.0568218		-23.18	0.625	0.0498793		-23.18	1.046	0.0411211		-23.18	0.894	0.0836729			-23.18	1.027	0.0394809			-23.18	1.247	0.118005
-23.16	0.937	0.056896		-23.18	0.625	0.0498917		-23.18	1.047	0.0410633		-23.18	0.894	0.0837101			-23.18	1.027	0.0395368			-23.18	1.247	0.118151
-23.16	0.938	0.056968		-23.17	0.625	0.0499147		-23.17	1.047	0.0410077		-23.17	0.895	0.0837554			-23.17	1.028	0.0395793			-23.17	1.248	0.118328
-23.15	0.938	0.0570364		-23.17	0.626	0.0499354		-23.17	1.047	0.0409627		-23.17	0.895	0.0838119			-23.17	1.028	0.0396117			-23.17	1.248	0.118469
-23.15	0.938	0.0570873		-23.16	0.626	0.0499603		-23.16	1.047	0.0409319		-23.16	0.896	0.0838929			-23.16	1.028	0.0396372			-23.16	1.249	0.118566
-23.14	0.938	0.0571332		-23.16	0.626	0.0499761		-23.16	1.047	0.0409072		-23.16	0.896	0.0839725			-23.16	1.028	0.0396546			-23.16	1.25	0.118647
-23.14	0.939	0.0571676		-23.15	0.626	0.0500073		-23.15	1.048	0.0408961		-23.15	0.896	0.0840697			-23.15	1.028	0.0396559			-23.15	1.25	0.118714
-23.13	0.939	0.0571879		-23.15	0.626	0.0500384		-23.15	1.048	0.0408938		-23.15	0.897	0.0841528			-23.15	1.029	0.0396463			-23.15	1.251	0.118788
-23.13	0.939	0.0572061		-23.14	0.627	0.0500731		-23.14	1.048	0.040884		-23.14	0.897	0.0842323			-23.14	1.029	0.039641			-23.14	1.251	0.118835
-23.12	0.94	0.0572287		-23.14	0.627	0.0500952		-23.14	1.048	0.0408592		-23.14	0.898	0.0843165			-23.14	1.029	0.0396501			-23.14	1.252	0.118916
-23.12	0.94	0.0572565		-23.13	0.627	0.0501038		-23.13	1.048	0.040821		-23.13	0.898	0.0843564			-23.13	1.029	0.0396671			-23.13	1.252	0.11904
-23.11	0.94	0.0573006		-23.13	0.628	0.0501135		-23.13	1.049	0.0407768		-23.13	0.899	0.0843935			-23.13	1.029	0.0396945			-23.13	1.253	0.119182
-23.11	0.94	0.0573433		-23.12	0.628	0.0501189		-23.12	1.049	0.0407251		-23.12	0.899	0.0844257			-23.12	1.03	0.0397237			-23.12	1.254	0.119327
-23.1	0.941	0.0573866		-23.12	0.628	0.0501259		-23.12	1.049	0.0406779		-23.12	0.9	0.0844655			-23.12	1.03	0.0397566			-23.12	1.254	0.119481
-23.1	0.941	0.0574278		-23.11	0.628	0.0501353		-23.11	1.049	0.0406339		-23.11	0.9	0.0845148			-23.11	1.03	0.0397888			-23.11	1.255	0.119615
-23.09	0.941	0.0574571		-23.11	0.629	0.0501477		-23.11	1.049	0.0405942		-23.11	0.9	0.0845725			-23.11	1.03	0.0398122			-23.11	1.255	0.119753
-23.09	0.942	0.0574962		-23.1	0.629	0.050178		-23.1	1.05	0.0405785		-23.1	0.901	0.08464			-23.1	1.03	0.0398224			-23.1	1.256	0.119838
-23.08	0.942	0.0575259		-23.1	0.629	0.0502179		-23.1	1.05	0.0405731		-23.1	0.901	0.0847183			-23.1	1.031	0.0398313			-23.1	1.257	0.11989
-23.08	0.942	0.0575318		-23.09	0.629	0.0502639		-23.09	1.05	0.0405661		-23.09	0.902	0.0848074			-23.09	1.031	0.0398337			-23.09	1.257	0.119927
-23.07	0.942	0.0575317		-23.09	0.63	0.0503142		-23.09	1.05	0.0405535		-23.09	0.902	0.0848834			-23.09	1.031	0.0398467			-23.09	1.258	0.119989
-23.07	0.943	0.0575321		-23.08	0.63	0.0503446		-23.08	1.05	0.0405252		-23.08	0.902	0.0849509			-23.08	1.031	0.0398604			-23.08	1.258	0.120117
-23.06	0.943	0.0575314		-23.08	0.63	0.0503749		-23.08	1.051	0.0404899		-23.08	0.903	0.0850051			-23.08	1.031	0.0398806			-23.08	1.259	0.120256
-23.06	0.943	0.0575496		-23.07	0.63	0.0503867		-23.07	1.051	0.0404605		-23.07	0.903	0.0850616			-23.07	1.031	0.0399079			-23.07	1.26	0.1204
-23.05	0.944	0.0575694		-23.07	0.631	0.050391		-23.07	1.051	0.0404311		-23.07	0.904	0.0851071			-23.07	1.032	0.039941			-23.07	1.26	0.120564
-23.05	0.944	0.0575902		-23.06	0.631	0.0503919		-23.06	1.051	0.0403959		-23.06	0.904	0.0851427			-23.06	1.032	0.0399829			-23.06	1.261	0.120716
-23.04	0.944	0.0576262		-23.06	0.631	0.0504039		-23.06	1.052	0.0403579		-23.06	0.905	0.0851751			-23.06	1.032	0.0400148			-23.06	1.261	0.120852
-23.04	0.944	0.0576558		-23.05	0.631	0.0504338		-23.05	1.052	0.0403281		-23.05	0.905	0.0852315			-23.05	1.032	0.0400284			-23.05	1.262	0.12095
-23.03	0.945	0.0576713		-23.05	0.632	0.0504702		-23.05	1.052	0.0403131		-23.05	0.905	0.0853017			-23.05	1.033	0.0400344			-23.05	1.263	0.120996
-23.03	0.945	0.0576834		-23.04	0.632	0.0505136		-23.04	1.052	0.0403104		-23.04	0.906	0.0853876			-23.04	1.033	0.0400312			-23.04	1.263	0.121003
-23.02	0.945	0.0576851		-23.04	0.632	0.0505688		-23.04	1.052	0.0403012		-23.04	0.906	0.0854845			-23.04	1.033	0.0400372			-23.04	1.264	0.121028
-23.02	0.946	0.0576873		-23.03	0.632	0.050622		-23.03	1.052	0.0402803		-23.03	0.907	0.0855803			-23.03	1.033	0.0400567			-23.03	1.264	0.121094
-23.01	0.946	0.0576839		-23.03	0.633	0.0506699		-23.03	1.053	0.0402514		-23.03	0.907	0.0856579			-23.03	1.033	0.0400835			-23.03	1.265	0.121175
-23.01	0.946	0.0576789		-23.02	0.633	0.0506926		-23.02	1.053	0.0402204		-23.02	0.908	0.0857449			-23.02	1.033	0.0401065			-23.02	1.266	0.121276
-23	0.946	0.0576962		-23.02	0.633	0.0506883		-23.02	1.053	0.0401766		-23.02	0.908	0.0858099			-23.02	1.034	0.0401299			-23.02	1.266	0.121445
-23	0.947	0.0577062		-23.01	0.633	0.0506857		-23.01	1.053	0.0401351		-23.01	0.909	0.0858496			-23.01	1.034	0.0401535			-23.01	1.267	0.121628
-22.99	0.947	0.0577363		-23.01	0.634	0.0506948		-23.01	1.054	0.0400978		-23.01	0.909	0.0858809			-23.01	1.034	0.0401846			-23.01	1.267	0.121785
-22.99	0.947	0.057765		-23	0.634	0.0507216		-23	1.054	0.040074		-23	0.909	0.0859078			-23	1.034	0.0402111			-23	1.268	0.121896
-22.98	0.948	0.0577819		-23	0.634	0.0507571		-23	1.054	0.0400509		-23	0.91	0.0859423			-23	1.035	0.0402235			-23	1.269	0.121978
-22.98	0.948	0.0578016		-22.99	0.634	0.0508005		-22.99	1.054	0.0400306		-22.99	0.91	0.086002			-22.99	1.035	0.040231			-22.99	1.269	0.122035
-22.97	0.948	0.0578009		-22.99	0.635	0.05086		-22.99	1.054	0.0400207		-22.99	0.911	0.0860818			-22.99	1.035	0.0402327			-22.99	1.27	0.122105
-22.97	0.949	0.0577893		-22.98	0.635	0.0509146		-22.98	1.054	0.0400156		-22.98	0.911	0.0861813			-22.98	1.035	0.0402413			-22.98	1.271	0.12216
-22.96	0.949	0.0577782		-22.98	0.635	0.0509623		-22.98	1.055	0.0400179		-22.98	0.912	0.0862896			-22.98	1.035	0.04025			-22.98	1.271	0.122204
-22.96	0.949	0.0577743		-22.97	0.636	0.0509965		-22.97	1.055	0.0400079		-22.97	0.912	0.0864028			-22.97	1.036	0.0402635			-22.97	1.272	0.122297
-22.95	0.949	0.0577895		-22.97	0.636	0.0510267		-22.97	1.055	0.0399697		-22.97	0.913	0.0864625			-22.97	1.036	0.0402871			-22.97	1.272	0.122409
-22.95	0.95	0.0578072		-22.96	0.636	0.051052		-22.96	1.055	0.0399169		-22.96	0.913	0.0865036			-22.96	1.036	0.0403051			-22.96	1.273	0.122535
-22.94	0.95	0.0578273		-22.96	0.636	0.0510592		-22.96	1.056	0.0398603		-22.96	0.913	0.0865416			-22.96	1.036	0.0403422			-22.96	1.274	0.122673
-22.94	0.95	0.0578565		-22.95	0.637	0.0510623		-22.95	1.056	0.0398123		-22.95	0.914	0.0866065			-22.95	1.036	0.0403853			-22.95	1.274	0.12281
-22.93	0.951	0.057885		-22.95	0.637	0.0510572		-22.95	1.056	0.0397732		-22.95	0.914	0.086672			-22.95	1.037	0.0404151			-22.95	1.275	0.122945
-22.93	0.951	0.0579203		-22.94	0.637	0.0510758		-22.94	1.056	0.0397447		-22.94	0.915	0.086742			-22.94	1.037	0.0404285			-22.94	1.276	0.123062
-22.92	0.951	0.0579301		-22.94	0.637	0.0511339		-22.94	1.056	0.0397306		-22.94	0.915	0.0868182			-22.94	1.037	0.0404319			-22.94	1.276	0.123123
-22.92	0.951	0.0579198		-22.93	0.638	0.0512027		-22.93	1.056	0.0397238		-22.93	0.916	0.086906			-22.93	1.037	0.0404391			-22.93	1.277	0.123175
-22.91	0.952	0.0579104		-22.93	0.638	0.0512696		-22.93	1.057	0.0397131		-22.93	0.916	0.0870483			-22.93	1.037	0.0404496			-22.93	1.277	0.123206
-22.91	0.952	0.0579014		-22.92	0.638	0.0513204		-22.92	1.057	0.0396991		-22.92	0.916	0.0871691			-22.92	1.038	0.0404626			-22.92	1.278	0.123289
-22.9	0.952	0.0579106		-22.92	0.639	0.0513692		-22.92	1.057	0.039664		-22.92	0.917	0.0872589			-22.92	1.038	0.0404683			-22.92	1.279	0.123371
-22.9	0.953	0.0579205		-22.91	0.639	0.0514106		-22.91	1.057	0.0396279		-22.91	0.917	0.0873145			-22.91	1.038	0.0404844			-22.91	1.279	0.123448
-22.89	0.953	0.0579341		-22.91	0.639	0.0514334		-22.91	1.057	0.0395851		-22.91	0.918	0.0873674			-22.91	1.038	0.0405213			-22.91	1.28	0.123575
-22.89	0.953	0.0579497		-22.9	0.639	0.0514484		-22.9	1.058	0.0395371		-22.9	0.918	0.0874334			-22.9	1.038	0.0405682			-22.9	1.28	0.123718
-22.88	0.953	0.0579669		-22.9	0.64	0.0514603		-22.9	1.058	0.0395015		-22.9	0.919	0.0874971			-22.9	1.039	0.0406102			-22.9	1.281	0.123863
-22.88	0.954	0.058		-22.89	0.64	0.0514926		-22.89	1.058	0.0394638		-22.89	0.919	0.0875635			-22.89	1.039	0.040636			-22.89	1.282	0.124017
-22.87	0.954	0.058037		-22.89	0.64	0.0515417		-22.89	1.058	0.0394392		-22.89	0.92	0.0876347			-22.89	1.039	0.0406515			-22.89	1.282	0.124114
-22.87	0.954	0.0580529		-22.88	0.641	0.0515929		-22.88	1.058	0.0394239		-22.88	0.92	0.0877116			-22.88	1.039	0.0406623			-22.88	1.283	0.124163
-22.86	0.955	0.0580473		-22.88	0.641	0.0516446		-22.88	1.059	0.0394067		-22.88	0.92	0.0878216			-22.88	1.039	0.0406689			-22.88	1.284	0.124181
-22.86	0.955	0.0580187		-22.87	0.641	0.0516999		-22.87	1.059	0.0393874		-22.87	0.921	0.0879432			-22.87	1.04	0.0406735			-22.87	1.284	0.124243
-22.85	0.955	0.0580003		-22.87	0.641	0.0517532		-22.87	1.059	0.039366		-22.87	0.921	0.0880686			-22.87	1.04	0.0406889			-22.87	1.285	0.124364
-22.85	0.956	0.05799		-22.86	0.642	0.0518058		-22.86	1.059	0.0393352		-22.86	0.922	0.0881909			-22.86	1.04	0.0407148			-22.86	1.286	0.124499
-22.84	0.956	0.0579862		-22.86	0.642	0.0518348		-22.86	1.059	0.0393034		-22.86	0.922	0.088274			-22.86	1.04	0.0407569			-22.86	1.286	0.124614
-22.84	0.956	0.0579882		-22.85	0.642	0.051846		-22.85	1.06	0.0392714		-22.85	0.923	0.0883534			-22.85	1.04	0.0408007			-22.85	1.287	0.124753
-22.83	0.956	0.0579946		-22.85	0.642	0.051848		-22.85	1.06	0.0392259		-22.85	0.923	0.0884136			-22.85	1.041	0.0408436			-22.85	1.287	0.1249
-22.83	0.957	0.0580233		-22.84	0.643	0.0518603		-22.84	1.06	0.0391694		-22.84	0.924	0.0884601			-22.84	1.041	0.0408749			-22.84	1.288	0.125032
-22.82	0.957	0.0580585		-22.84	0.643	0.0518891		-22.84	1.06	0.0391274		-22.84	0.924	0.0885261			-22.84	1.041	0.0408977			-22.84	1.289	0.125139
-22.82	0.957	0.0581007		-22.83	0.643	0.0519254		-22.83	1.06	0.0391044		-22.83	0.924	0.0885977			-22.83	1.041	0.0409059			-22.83	1.289	0.125175
-22.81	0.958	0.0581382		-22.83	0.643	0.0519681		-22.83	1.061	0.0390821		-22.83	0.925	0.0887026			-22.83	1.041	0.0409115			-22.83	1.29	0.125217
-22.81	0.958	0.058158		-22.82	0.644	0.0520247		-22.82	1.061	0.039058		-22.82	0.925	0.0888216			-22.82	1.042	0.0409204			-22.82	1.291	0.125277
-22.8	0.958	0.0581594		-22.82	0.644	0.0520909		-22.82	1.061	0.0390303		-22.82	0.926	0.0889494			-22.82	1.042	0.0409414			-22.82	1.291	0.125346
-22.8	0.959	0.058139		-22.81	0.644	0.0521435		-22.81	1.061	0.0390062		-22.81	0.926	0.0891077			-22.81	1.042	0.0409686			-22.81	1.292	0.125431
-22.79	0.959	0.0581202		-22.81	0.645	0.0521781		-22.81	1.061	0.0389741		-22.81	0.927	0.0892388			-22.81	1.042	0.0409864			-22.81	1.293	0.125555
-22.79	0.959	0.0581189		-22.8	0.645	0.0521996		-22.8	1.062	0.0389267		-22.8	0.927	0.0893409			-22.8	1.042	0.0410106			-22.8	1.293	0.125709
-22.78	0.959	0.0581334		-22.8	0.645	0.0522094		-22.8	1.062	0.038864		-22.8	0.928	0.0893875			-22.8	1.043	0.0410411			-22.8	1.294	0.125875
-22.78	0.96	0.058158		-22.79	0.645	0.0522259		-22.79	1.062	0.038808		-22.79	0.928	0.0894037			-22.79	1.043	0.0410689			-22.79	1.294	0.126023
-22.77	0.96	0.0581793		-22.79	0.646	0.0522438		-22.79	1.062	0.0387703		-22.79	0.928	0.0894458			-22.79	1.043	0.0410941			-22.79	1.295	0.126144
-22.77	0.96	0.0581916		-22.78	0.646	0.0522637		-22.78	1.062	0.0387429		-22.78	0.929	0.0895163			-22.78	1.043	0.041112			-22.78	1.296	0.126253
-22.76	0.961	0.0582043		-22.78	0.646	0.0523055		-22.78	1.063	0.0387201		-22.78	0.929	0.0896047			-22.78	1.043	0.0411263			-22.78	1.296	0.126333
-22.76	0.961	0.0582128		-22.77	0.646	0.0523498		-22.77	1.063	0.0386996		-22.77	0.93	0.0897047			-22.77	1.044	0.0411508			-22.77	1.297	0.126401
-22.75	0.961	0.0582176		-22.77	0.647	0.0524015		-22.77	1.063	0.0386834		-22.77	0.93	0.0897944			-22.77	1.044	0.0411763			-22.77	1.298	0.126447
-22.75	0.961	0.0582051		-22.76	0.647	0.0524567		-22.76	1.063	0.0386656		-22.76	0.931	0.089912			-22.76	1.044	0.0411949			-22.76	1.298	0.126489
-22.74	0.962	0.0581998		-22.76	0.647	0.0525067		-22.76	1.063	0.0386482		-22.76	0.931	0.0900203			-22.76	1.044	0.041211			-22.76	1.299	0.126588
-22.74	0.962	0.0582015		-22.75	0.647	0.0525543		-22.75	1.064	0.0386231		-22.75	0.932	0.0901247			-22.75	1.044	0.0412319			-22.75	1.3	0.126681
-22.73	0.962	0.0581963		-22.75	0.648	0.0525899		-22.75	1.064	0.0385878		-22.75	0.932	0.0902042			-22.75	1.045	0.0412601			-22.75	1.3	0.126789
-22.73	0.963	0.058209		-22.74	0.648	0.05261		-22.74	1.064	0.0385378		-22.74	0.932	0.0902796			-22.74	1.045	0.041295			-22.74	1.301	0.126914
-22.72	0.963	0.0582233		-22.74	0.648	0.0526306		-22.74	1.064	0.0384963		-22.74	0.933	0.0903378			-22.74	1.045	0.0413343			-22.74	1.301	0.127057
-22.72	0.963	0.058251		-22.73	0.649	0.0526427		-22.73	1.064	0.038454		-22.73	0.933	0.0903946			-22.73	1.045	0.0413744			-22.73	1.302	0.127224
-22.71	0.964	0.058279		-22.73	0.649	0.0526618		-22.73	1.065	0.0384142		-22.73	0.934	0.0904532			-22.73	1.046	0.0413964			-22.73	1.303	0.12738
-22.71	0.964	0.0582822		-22.72	0.649	0.0527002		-22.72	1.065	0.0383851		-22.72	0.934	0.0905155			-22.72	1.046	0.041417			-22.72	1.303	0.127458
-22.7	0.964	0.0582704		-22.72	0.649	0.0527384		-22.72	1.065	0.0383572		-22.72	0.935	0.0906223			-22.72	1.046	0.0414323			-22.72	1.304	0.12753
-22.7	0.965	0.0582488		-22.71	0.65	0.0527948		-22.71	1.065	0.0383378		-22.71	0.935	0.0907493			-22.71	1.046	0.0414519			-22.71	1.305	0.127583
-22.69	0.965	0.0582393		-22.71	0.65	0.0528661		-22.71	1.065	0.0383193		-22.71	0.935	0.0908583			-22.71	1.046	0.0414718			-22.71	1.305	0.127656
-22.69	0.965	0.0582243		-22.7	0.65	0.0529369		-22.7	1.065	0.0383026		-22.7	0.936	0.0909518			-22.7	1.047	0.0414881			-22.7	1.306	0.127733
-22.68	0.966	0.0582106		-22.7	0.65	0.0529844		-22.7	1.066	0.0382732		-22.7	0.936	0.0910408			-22.7	1.047	0.0415086			-22.7	1.307	0.127804
-22.68	0.966	0.0581987		-22.69	0.651	0.0530087		-22.69	1.066	0.0382392		-22.69	0.937	0.0911049			-22.69	1.047	0.0415353			-22.69	1.307	0.12791
-22.67	0.966	0.0581884		-22.69	0.651	0.0530118		-22.69	1.066	0.0381955		-22.69	0.937	0.0911656			-22.69	1.047	0.0415754			-22.69	1.308	0.128085
-22.67	0.967	0.0581957		-22.68	0.651	0.0530189		-22.68	1.066	0.0381434		-22.68	0.938	0.0912105			-22.68	1.047	0.0416155			-22.68	1.308	0.12829
-22.66	0.967	0.0582214		-22.68	0.651	0.0530529		-22.68	1.066	0.0381164		-22.68	0.938	0.0912557			-22.68	1.048	0.0416567			-22.68	1.309	0.128468
-22.66	0.967	0.0582574		-22.67	0.652	0.0530905		-22.67	1.067	0.0380873		-22.67	0.939	0.0913038			-22.67	1.048	0.0416961			-22.67	1.31	0.128594
-22.65	0.967	0.0582753		-22.67	0.652	0.0531311		-22.67	1.067	0.0380613		-22.67	0.939	0.0913554			-22.67	1.048	0.0417213			-22.67	1.31	0.128659
-22.65	0.968	0.0582761		-22.66	0.652	0.0531731		-22.66	1.067	0.0380387		-22.66	0.94	0.0914387			-22.66	1.048	0.0417455			-22.66	1.311	0.128685
-22.64	0.968	0.0582575		-22.66	0.652	0.0532263		-22.66	1.067	0.0380174		-22.66	0.94	0.0915546			-22.66	1.049	0.0417433			-22.66	1.312	0.128796
-22.64	0.968	0.0582244		-22.65	0.653	0.0532959		-22.65	1.067	0.0380092		-22.65	0.94	0.0916772			-22.65	1.049	0.0417395			-22.65	1.312	0.128915
-22.63	0.969	0.0581922		-22.65	0.653	0.0533481		-22.65	1.068	0.0380023		-22.65	0.941	0.0918051			-22.65	1.049	0.0417413			-22.65	1.313	0.129026
-22.63	0.969	0.0581558		-22.64	0.653	0.0533781		-22.64	1.068	0.037987		-22.64	0.941	0.0918849			-22.64	1.049	0.0417609			-22.64	1.314	0.129127
-22.62	0.969	0.058132		-22.64	0.654	0.0533844		-22.64	1.068	0.0379514		-22.64	0.942	0.0919336			-22.64	1.049	0.041789			-22.64	1.314	0.129267
-22.62	0.97	0.0581275		-22.63	0.654	0.0533854		-22.63	1.068	0.0378932		-22.63	0.942	0.0919693			-22.63	1.05	0.0418261			-22.63	1.315	0.129427
-22.61	0.97	0.0581302		-22.63	0.654	0.0533974		-22.63	1.068	0.0378465		-22.63	0.943	0.0919931			-22.63	1.05	0.0418689			-22.63	1.315	0.129572
-22.61	0.97	0.0581427		-22.62	0.654	0.053415		-22.62	1.069	0.0378115		-22.62	0.943	0.0920174			-22.62	1.05	0.0419108			-22.62	1.316	0.129731
-22.6	0.97	0.0581618		-22.62	0.655	0.0534386		-22.62	1.069	0.037794		-22.62	0.944	0.0920726			-22.62	1.05	0.0419442			-22.62	1.317	0.129834
-22.59	0.971	0.0581871		-22.61	0.655	0.0534829		-22.61	1.069	0.0377715		-22.61	0.944	0.0921405			-22.61	1.051	0.0419528			-22.61	1.318	0.129906
-22.59	0.971	0.0582097		-22.6	0.655	0.0535372		-22.61	1.069	0.0377405		-22.61	0.944	0.092222			-22.61	1.051	0.0419508			-22.61	1.318	0.129963
-22.58	0.971	0.0582038		-22.6	0.655	0.0535855		-22.6	1.069	0.0377193		-22.6	0.945	0.0923167			-22.6	1.051	0.0419481			-22.6	1.319	0.130001
-22.58	0.972	0.0581772		-22.59	0.656	0.0536256		-22.6	1.069	0.0377089		-22.59	0.945	0.092438			-22.59	1.051	0.0419596			-22.6	1.32	0.130077
-22.58	0.972	0.0581563		-22.59	0.656	0.0536598		-22.59	1.07	0.0377033		-22.59	0.946	0.0925406			-22.59	1.051	0.0419714			-22.59	1.32	0.130189
-22.57	0.972	0.058149		-22.59	0.656	0.0536801		-22.59	1.07	0.0376941		-22.58	0.946	0.0926228			-22.59	1.052	0.041984			-22.58	1.321	0.130326
-22.57	0.973	0.0581486		-22.58	0.656	0.0536963		-22.58	1.07	0.0376623		-22.58	0.947	0.0926802			-22.58	1.052	0.0420147			-22.58	1.321	0.130467
-22.56	0.973	0.0581449		-22.58	0.657	0.0536969		-22.58	1.07	0.0376268		-22.58	0.947	0.0927344			-22.58	1.052	0.0420462			-22.58	1.322	0.130612
-22.56	0.973	0.0581358		-22.57	0.657	0.0536929		-22.57	1.07	0.0375898		-22.57	0.948	0.0927565			-22.57	1.052	0.042079			-22.57	1.323	0.130762
-22.55	0.973	0.0581372		-22.57	0.657	0.0537063		-22.57	1.071	0.0375565		-22.57	0.948	0.0927957			-22.57	1.052	0.0421091			-22.57	1.323	0.130926
-22.55	0.974	0.0581567		-22.56	0.657	0.0537301		-22.56	1.071	0.0375274		-22.56	0.949	0.0928389			-22.56	1.053	0.0421358			-22.56	1.324	0.131073
-22.54	0.974	0.0581698		-22.56	0.658	0.053759		-22.56	1.071	0.0374952		-22.56	0.949	0.0928887			-22.56	1.053	0.0421578			-22.56	1.325	0.13116
-22.53	0.974	0.0581689		-22.55	0.658	0.0537944		-22.55	1.071	0.0374684		-22.55	0.95	0.0929959			-22.55	1.053	0.0421635			-22.55	1.325	0.131188
-22.53	0.975	0.0581534		-22.55	0.658	0.0538374		-22.55	1.071	0.0374503		-22.55	0.95	0.0931035			-22.55	1.053	0.0421621			-22.55	1.326	0.131224
-22.52	0.975	0.0581395		-22.54	0.659	0.0538943		-22.54	1.072	0.0374451		-22.54	0.95	0.0932204			-22.54	1.054	0.0421561			-22.54	1.327	0.13132
-22.52	0.975	0.0581324		-22.53	0.659	0.0539509		-22.54	1.072	0.0374394		-22.53	0.951	0.093356			-22.53	1.054	0.0421631			-22.53	1.327	0.131411
-22.52	0.975	0.0581248		-22.53	0.659	0.0539837		-22.53	1.072	0.0374332		-22.53	0.951	0.0934588			-22.53	1.054	0.0421832			-22.53	1.328	0.13152
-22.51	0.976	0.0581113		-22.52	0.659	0.0539941		-22.52	1.072	0.0374072		-22.52	0.952	0.0935435			-22.52	1.054	0.0422137			-22.52	1.329	0.131648
-22.51	0.976	0.0581043		-22.52	0.66	0.0539803		-22.52	1.072	0.0373809		-22.52	0.952	0.0936035			-22.52	1.054	0.0422466			-22.52	1.329	0.131819
-22.5	0.976	0.0580999		-22.52	0.66	0.0539764		-22.51	1.073	0.0373522		-22.51	0.953	0.0936475			-22.52	1.055	0.0422844			-22.51	1.33	0.131988
-22.5	0.977	0.0581139		-22.51	0.66	0.053997		-22.51	1.073	0.0373235		-22.51	0.953	0.0936917			-22.51	1.055	0.0423145			-22.51	1.331	0.13214
-22.49	0.977	0.0581242		-22.5	0.66	0.0540217		-22.5	1.073	0.0372967		-22.51	0.954	0.0937448			-22.51	1.055	0.0423368			-22.51	1.331	0.132235
-22.49	0.977	0.0581212		-22.5	0.661	0.0540538		-22.5	1.073	0.0372638		-22.5	0.954	0.0938106			-22.5	1.055	0.0423436			-22.5	1.332	0.132329
-22.48	0.977	0.0581266		-22.5	0.661	0.0540932		-22.5	1.073	0.0372354		-22.5	0.955	0.0938643			-22.5	1.055	0.0423322			-22.5	1.333	0.132433
-22.48	0.978	0.0581225		-22.49	0.661	0.05415		-22.49	1.074	0.0372198		-22.49	0.955	0.0939318			-22.49	1.056	0.0423177			-22.49	1.333	0.132495
-22.47	0.978	0.0580974		-22.49	0.661	0.0542155		-22.49	1.074	0.0372064		-22.49	0.956	0.0940204			-22.49	1.056	0.0423299			-22.49	1.334	0.132555
-22.47	0.978	0.0580636		-22.48	0.662	0.0542634		-22.48	1.074	0.0372053		-22.48	0.956	0.0941407			-22.48	1.056	0.0423548			-22.48	1.335	0.132615
-22.46	0.979	0.0580257		-22.48	0.662	0.0542891		-22.48	1.074	0.0372009		-22.48	0.957	0.0942235			-22.48	1.056	0.0423809			-22.48	1.335	0.13274
-22.45	0.979	0.0580011		-22.47	0.662	0.0542908		-22.47	1.074	0.0371862		-22.47	0.957	0.0943073			-22.47	1.056	0.0424128			-22.47	1.336	0.132893
-22.45	0.979	0.0580075		-22.47	0.663	0.0542881		-22.47	1.075	0.0371588		-22.47	0.957	0.0943702			-22.47	1.057	0.0424291			-22.47	1.337	0.133037
-22.44	0.979	0.0580279		-22.46	0.663	0.0542978		-22.46	1.075	0.0371239		-22.46	0.958	0.0944008			-22.46	1.057	0.0424507			-22.46	1.337	0.133171
-22.44	0.98	0.0580453		-22.45	0.663	0.0543144		-22.45	1.075	0.0370868		-22.45	0.958	0.0944308			-22.45	1.057	0.0424686			-22.45	1.338	0.133277
-22.43	0.98	0.0580492		-22.45	0.663	0.0543378		-22.45	1.075	0.0370611		-22.45	0.959	0.0944814			-22.45	1.057	0.0424779			-22.45	1.339	0.133368
-22.43	0.98	0.0580507		-22.44	0.664	0.0543723		-22.44	1.075	0.0370441		-22.44	0.959	0.0945544			-22.44	1.058	0.0425021			-22.44	1.339	0.133454
-22.42	0.981	0.0580536		-22.44	0.664	0.0544161		-22.44	1.075	0.0370351		-22.44	0.96	0.0946522			-22.44	1.058	0.0425204			-22.44	1.34	0.133509
-22.42	0.981	0.0580375		-22.43	0.664	0.0544579		-22.43	1.076	0.0370288		-22.43	0.96	0.0947426			-22.43	1.058	0.0425362			-22.43	1.341	0.133586
-22.42	0.981	0.0580018		-22.43	0.664	0.054491		-22.43	1.076	0.0370147		-22.43	0.961	0.0948358			-22.43	1.058	0.0425468			-22.43	1.341	0.133666
-22.41	0.982	0.0579561		-22.42	0.665	0.0545162		-22.42	1.076	0.0369993		-22.42	0.961	0.0949343			-22.42	1.058	0.0425522			-22.42	1.342	0.133799
-22.41	0.982	0.0579233		-22.42	0.665	0.0545205		-22.42	1.076	0.0369822		-22.42	0.962	0.0949819			-22.42	1.059	0.0425659			-22.42	1.343	0.133904
-22.4	0.982	0.0579101		-22.42	0.665	0.0545211		-22.41	1.076	0.0369705		-22.42	0.962	0.0950218			-22.42	1.059	0.0425868			-22.42	1.343	0.134004
-22.4	0.982	0.0579069		-22.41	0.666	0.0545117		-22.41	1.077	0.0369487		-22.41	0.963	0.0950224			-22.41	1.059	0.0426149			-22.41	1.344	0.134142
-22.39	0.983	0.0579117		-22.41	0.666	0.0545047		-22.4	1.077	0.0369209		-22.41	0.963	0.0950275			-22.41	1.059	0.0426507			-22.41	1.345	0.134285
-22.38	0.983	0.057931		-22.4	0.666	0.0545187		-22.4	1.077	0.0368947		-22.4	0.964	0.0950619			-22.4	1.059	0.0426883			-22.4	1.345	0.134418
-22.38	0.983	0.0579658		-22.39	0.666	0.0545564		-22.4	1.077	0.036869		-22.4	0.964	0.0951083			-22.4	1.06	0.0427107			-22.4	1.346	0.134527
-22.37	0.983	0.0579938		-22.39	0.667	0.0546009		-22.39	1.077	0.0368473		-22.39	0.965	0.0951676			-22.39	1.06	0.0427171			-22.39	1.347	0.13457
-22.37	0.984	0.0579871		-22.38	0.667	0.0546377		-22.39	1.077	0.0368296		-22.38	0.965	0.0952567			-22.38	1.06	0.0427234			-22.39	1.347	0.134597
-22.36	0.984	0.0579623		-22.38	0.667	0.0546633		-22.38	1.078	0.0368187		-22.38	0.966	0.0953623			-22.38	1.06	0.0427304			-22.38	1.348	0.134672
-22.36	0.984	0.0579376		-22.38	0.667	0.0547133		-22.38	1.078	0.0368146		-22.37	0.966	0.0954914			-22.37	1.061	0.0427378			-22.37	1.349	0.134799
-22.35	0.985	0.0579142		-22.37	0.668	0.0547617		-22.37	1.078	0.0368044		-22.37	0.967	0.0955942			-22.37	1.061	0.0427501			-22.37	1.349	0.134921
-22.35	0.985	0.0578923		-22.36	0.668	0.0548064		-22.36	1.078	0.036786		-22.36	0.967	0.0956731			-22.36	1.061	0.0427635			-22.36	1.35	0.135015
-22.34	0.985	0.0578585		-22.36	0.668	0.0548324		-22.36	1.078	0.036774		-22.36	0.968	0.0957195			-22.36	1.061	0.0427794			-22.36	1.351	0.13507
-22.34	0.985	0.0578336		-22.35	0.669	0.0548421		-22.35	1.079	0.0367529		-22.35	0.968	0.0957393			-22.35	1.061	0.0428091			-22.35	1.351	0.135188
-22.33	0.986	0.0578169		-22.35	0.669	0.0548627		-22.35	1.079	0.0367297		-22.35	0.969	0.0957826			-22.35	1.062	0.0428396			-22.35	1.352	0.135347
-22.33	0.986	0.0578236		-22.34	0.669	0.0548955		-22.34	1.079	0.0367117		-22.34	0.969	0.0957999			-22.34	1.062	0.0428709			-22.34	1.353	0.135534
-22.32	0.986	0.0578332		-22.34	0.669	0.0549252		-22.34	1.079	0.0366883		-22.34	0.97	0.0958206			-22.34	1.062	0.0428972			-22.34	1.353	0.135682
-22.32	0.987	0.0578358		-22.33	0.67	0.0549615		-22.33	1.079	0.0366665		-22.33	0.97	0.0958711			-22.33	1.062	0.0429017			-22.33	1.354	0.135743
-22.31	0.987	0.0578363		-22.33	0.67	0.0550049		-22.33	1.079	0.0366493		-22.33	0.971	0.095929			-22.33	1.063	0.0429001			-22.33	1.355	0.135777
-22.31	0.987	0.0578286		-22.32	0.67	0.0550666		-22.33	1.08	0.0366361		-22.32	0.971	0.0960171			-22.32	1.063	0.0429031			-22.32	1.355	0.135778
-22.31	0.988	0.0578057		-22.32	0.67	0.0551246		-22.32	1.08	0.0366409		-22.32	0.972	0.0961162			-22.32	1.063	0.0429065			-22.32	1.356	0.135804
-22.3	0.988	0.0577693		-22.31	0.671	0.0551724		-22.31	1.08	0.0366439		-22.31	0.972	0.0962298			-22.31	1.063	0.0429127			-22.31	1.357	0.13587
-22.3	0.988	0.0577287		-22.31	0.671	0.0551963		-22.31	1.08	0.0366342		-22.31	0.973	0.0963318			-22.31	1.063	0.0429244			-22.31	1.357	0.135954
-22.29	0.988	0.0577105		-22.31	0.671	0.0552107		-22.3	1.08	0.0366131		-22.3	0.973	0.0963896			-22.3	1.064	0.0429418			-22.3	1.358	0.136085
-22.28	0.989	0.0577032		-22.3	0.671	0.0552401		-22.3	1.081	0.036591		-22.3	0.974	0.096396			-22.3	1.064	0.0429642			-22.3	1.359	0.136218
-22.28	0.989	0.0577025		-22.29	0.672	0.0552625		-22.29	1.081	0.0365708		-22.3	0.974	0.0963962			-22.29	1.064	0.0429928			-22.3	1.359	0.136337
-22.27	0.989	0.0577025		-22.29	0.672	0.0552919		-22.29	1.081	0.0365478		-22.29	0.975	0.0964333			-22.29	1.064	0.0430214			-22.29	1.36	0.136468
-22.27	0.99	0.0576991		-22.28	0.672	0.0553265		-22.28	1.081	0.0365234		-22.28	0.975	0.0965312			-22.28	1.064	0.0430501			-22.28	1.361	0.136568
-22.26	0.99	0.057711		-22.28	0.673	0.0553785		-22.28	1.081	0.0364969		-22.28	0.976	0.0966123			-22.28	1.065	0.0430644			-22.28	1.362	0.136693
-22.26	0.99	0.0577025		-22.27	0.673	0.0554426		-22.27	1.081	0.0364832		-22.27	0.976	0.0966891			-22.27	1.065	0.0430601			-22.27	1.362	0.136763
-22.25	0.99	0.0576742		-22.27	0.673	0.0555024		-22.27	1.082	0.0364672		-22.27	0.977	0.0967604			-22.27	1.065	0.0430549			-22.27	1.363	0.136825
-22.25	0.991	0.0576303		-22.26	0.673	0.0555551		-22.26	1.082	0.0364632		-22.26	0.977	0.0968732			-22.26	1.065	0.0430522			-22.26	1.364	0.136898
-22.24	0.991	0.0575796		-22.26	0.674	0.0555914		-22.26	1.082	0.036462		-22.26	0.978	0.0970079			-22.26	1.066	0.0430566			-22.26	1.364	0.137013
-22.24	0.991	0.0575521		-22.25	0.674	0.0556206		-22.25	1.082	0.0364555		-22.25	0.978	0.0971023			-22.25	1.066	0.043061			-22.25	1.365	0.137128
-22.23	0.992	0.0575308		-22.25	0.674	0.0556373		-22.25	1.082	0.036434		-22.25	0.979	0.0971566			-22.25	1.066	0.0430652			-22.25	1.366	0.137249
-22.23	0.992	0.0575145		-22.24	0.674	0.0556402		-22.24	1.082	0.0364031		-22.24	0.979	0.0971724			-22.24	1.066	0.0430795			-22.24	1.366	0.137379
-22.22	0.992	0.0574945		-22.24	0.675	0.0556564		-22.24	1.083	0.0363746		-22.24	0.98	0.0971935			-22.24	1.066	0.0431092			-22.24	1.367	0.137514
-22.22	0.992	0.057481		-22.23	0.675	0.055692		-22.23	1.083	0.0363536		-22.23	0.98	0.0972449			-22.23	1.067	0.0431402			-22.23	1.368	0.137678
-22.21	0.993	0.0574778		-22.23	0.675	0.0557542		-22.23	1.083	0.0363414		-22.23	0.981	0.0973285			-22.23	1.067	0.0431633			-22.23	1.368	0.137814
-22.21	0.993	0.05746		-22.22	0.676	0.0557937		-22.23	1.083	0.036331		-22.22	0.981	0.0974331			-22.22	1.067	0.0431743			-22.22	1.369	0.137918
-22.2	0.993	0.0574152		-22.22	0.676	0.055839		-22.22	1.083	0.03632		-22.22	0.982	0.09753			-22.22	1.067	0.0431696			-22.22	1.37	0.137992
-22.2	0.994	0.0573415		-22.21	0.676	0.055892		-22.21	1.083	0.0363177		-22.21	0.982	0.097649			-22.21	1.067	0.0431681			-22.21	1.371	0.13806
-22.19	0.994	0.0572647		-22.21	0.676	0.0559489		-22.21	1.084	0.0363198		-22.21	0.983	0.09774			-22.21	1.068	0.043162			-22.21	1.371	0.138194
-22.19	0.994	0.0572021		-22.2	0.677	0.0560017		-22.2	1.084	0.0363177		-22.2	0.983	0.097848			-22.2	1.068	0.043159			-22.2	1.372	0.138273
-22.18	0.994	0.0571488		-22.2	0.677	0.0560413		-22.2	1.084	0.0363179		-22.2	0.984	0.0979293			-22.2	1.068	0.043157			-22.2	1.373	0.138381
-22.18	0.995	0.0571029		-22.19	0.677	0.0560673		-22.19	1.084	0.0363025		-22.19	0.984	0.0979781			-22.19	1.068	0.043156			-22.19	1.373	0.138497
-22.17	0.995	0.0570613		-22.19	0.678	0.0560864		-22.19	1.084	0.0362752		-22.19	0.985	0.0980268			-22.19	1.069	0.0431691			-22.19	1.374	0.138622
-22.17	0.995	0.0570311		-22.18	0.678	0.0561177		-22.18	1.085	0.0362546		-22.18	0.985	0.0980715			-22.18	1.069	0.0431963			-22.18	1.375	0.138795
-22.16	0.995	0.0570095		-22.18	0.678	0.0561459		-22.18	1.085	0.036228		-22.18	0.986	0.0981241			-22.18	1.069	0.0432206			-22.18	1.375	0.138965
-22.16	0.996	0.0569914		-22.17	0.678	0.0561808		-22.17	1.085	0.0362098		-22.17	0.986	0.0981854			-22.17	1.069	0.0432306			-22.17	1.376	0.139105
-22.15	0.996	0.0569673		-22.17	0.679	0.0562236		-22.17	1.085	0.0361928		-22.17	0.987	0.0982682			-22.17	1.069	0.0432248			-22.17	1.377	0.139241
-22.15	0.996	0.0569467		-22.16	0.679	0.0562648		-22.16	1.085	0.0361769		-22.16	0.987	0.0983707			-22.16	1.07	0.0432099			-22.16	1.378	0.139358
-22.14	0.997	0.0569064		-22.16	0.679	0.0563251		-22.16	1.085	0.0361708		-22.16	0.988	0.0984759			-22.16	1.07	0.0432052			-22.16	1.378	0.139459
-22.14	0.997	0.0568553		-22.15	0.679	0.0563888		-22.15	1.086	0.0361718		-22.15	0.988	0.0985816			-22.15	1.07	0.0431958			-22.15	1.379	0.13954
-22.13	0.997	0.0568019		-22.15	0.68	0.0564465		-22.15	1.086	0.0361712		-22.15	0.989	0.0986936			-22.15	1.07	0.0431855			-22.15	1.38	0.139611
-22.13	0.997	0.0567503		-22.14	0.68	0.0564915		-22.14	1.086	0.0361615		-22.14	0.989	0.0987587			-22.14	1.071	0.0431734			-22.14	1.38	0.139689
-22.12	0.998	0.0567197		-22.14	0.68	0.0565231		-22.14	1.086	0.0361413		-22.14	0.99	0.0988266			-22.14	1.071	0.0431734			-22.14	1.381	0.139823
-22.12	0.998	0.0567016		-22.13	0.681	0.056558		-22.13	1.086	0.0361139		-22.13	0.99	0.0988645			-22.13	1.071	0.0431895			-22.13	1.382	0.14002
-22.11	0.998	0.0566921		-22.13	0.681	0.0565839		-22.13	1.087	0.0360861		-22.13	0.991	0.09889			-22.13	1.071	0.0432128			-22.13	1.382	0.140212
-22.11	0.999	0.0566913		-22.12	0.681	0.0566163		-22.12	1.087	0.0360628		-22.12	0.991	0.0989575			-22.12	1.071	0.0432401			-22.12	1.383	0.140378
-22.1	0.999	0.0566937		-22.12	0.681	0.0566553		-22.12	1.087	0.0360375		-22.12	0.992	0.0990248			-22.12	1.072	0.0432577			-22.12	1.384	0.140482
-22.1	0.999	0.0566899		-22.11	0.682	0.0567116		-22.11	1.087	0.0360125		-22.11	0.992	0.0991045			-22.11	1.072	0.0432732			-22.11	1.385	0.140585
-22.09	0.999	0.0566744		-22.11	0.682	0.0567677		-22.11	1.087	0.0359938		-22.11	0.992	0.0991964			-22.11	1.072	0.0432728			-22.11	1.385	0.140661
-22.09	1	0.056647		-22.1	0.682	0.0568261		-22.1	1.087	0.0359913		-22.1	0.993	0.0993028			-22.1	1.072	0.0432631			-22.1	1.386	0.140729
-22.08	1	0.0566155		-22.1	0.683	0.056873		-22.1	1.088	0.0360047		-22.1	0.993	0.0994366			-22.1	1.072	0.0432616			-22.1	1.387	0.140812
-22.08	1	0.0565817		-22.09	0.683	0.0569297		-22.09	1.088	0.0360137		-22.09	0.994	0.099576			-22.09	1.073	0.0432587			-22.09	1.387	0.140938
-22.07	1.001	0.0565543		-22.09	0.683	0.0569949		-22.09	1.088	0.0360131		-22.09	0.995	0.0996731			-22.09	1.073	0.0432579			-22.09	1.388	0.141065
-22.07	1.001	0.0565376		-22.08	0.683	0.0570315		-22.08	1.088	0.0359929		-22.08	0.995	0.0997484			-22.08	1.073	0.043263			-22.08	1.389	0.141198
-22.06	1.001	0.0565296		-22.08	0.684	0.0570553		-22.08	1.088	0.0359646		-22.08	0.996	0.0997948			-22.08	1.073	0.0432738			-22.08	1.389	0.141339
-22.06	1.001	0.0565284		-22.07	0.684	0.0570762		-22.07	1.089	0.035935		-22.07	0.996	0.0998303			-22.07	1.074	0.043306			-22.07	1.39	0.141467
-22.05	1.002	0.0565457		-22.07	0.684	0.0571136		-22.07	1.089	0.0359091		-22.07	0.997	0.0998785			-22.07	1.074	0.0433422			-22.07	1.391	0.141683
-22.05	1.002	0.0565592		-22.06	0.685	0.0571674		-22.06	1.089	0.0358803		-22.06	0.997	0.0999188			-22.06	1.074	0.0433626			-22.06	1.392	0.14185
-22.04	1.002	0.056561		-22.06	0.685	0.0572201		-22.06	1.089	0.0358539		-22.06	0.998	0.0999927			-22.06	1.074	0.0433685			-22.06	1.392	0.141981
-22.04	1.003	0.0565454		-22.05	0.685	0.057273		-22.05	1.089	0.0358333		-22.05	0.998	0.100101			-22.05	1.074	0.0433632			-22.05	1.393	0.14208
-22.03	1.003	0.0565091		-22.05	0.685	0.0573267		-22.05	1.089	0.035821		-22.05	0.998	0.100219			-22.05	1.075	0.0433594			-22.05	1.394	0.142172
-22.03	1.003	0.0564765		-22.04	0.686	0.0573761		-22.04	1.09	0.0358223		-22.04	0.999	0.100337			-22.04	1.075	0.0433646			-22.04	1.395	0.142306
-22.02	1.003	0.0564466		-22.04	0.686	0.0574283		-22.04	1.09	0.03583		-22.04	1	0.100433			-22.04	1.075	0.0433675			-22.04	1.395	0.142438
-22.02	1.004	0.0564124		-22.03	0.686	0.0574657		-22.03	1.09	0.0358255		-22.03	1	0.100491			-22.03	1.075	0.0433682			-22.03	1.396	0.142572
-22.01	1.004	0.0563898		-22.03	0.687	0.0574891		-22.03	1.09	0.0358156		-22.03	1.001	0.100535			-22.03	1.075	0.0433748			-22.03	1.397	0.142709
-22.01	1.004	0.0563804		-22.02	0.687	0.0575059		-22.02	1.09	0.0357988		-22.02	1.001	0.100571			-22.02	1.076	0.0433887			-22.02	1.397	0.142849
-22	1.005	0.0563945		-22.02	0.687	0.0575356		-22.02	1.091	0.0357807		-22.02	1.002	0.100627			-22.02	1.076	0.0434157			-22.02	1.398	0.143036
-22	1.005	0.0564138		-22.01	0.687	0.0575607		-22.01	1.091	0.0357708		-22.01	1.002	0.100664			-22.01	1.076	0.0434389			-22.01	1.399	0.143221
-21.99	1.005	0.0564219		-22.01	0.688	0.0575805		-22.01	1.091	0.0357595		-22.01	1.003	0.100725			-22.01	1.076	0.0434494			-22.01	1.4	0.143349
-21.99	1.005	0.0564159		-22	0.688	0.0576173		-22	1.091	0.0357533		-22	1.003	0.10083			-22	1.077	0.0434652			-22	1.4	0.143483
-21.98	1.006	0.0563904		-22	0.688	0.0576623		-22	1.091	0.0357519		-22	1.004	0.100941			-22	1.077	0.0434746			-22	1.401	0.143606
-21.98	1.006	0.0563626		-21.99	0.689	0.0577169		-21.99	1.091	0.0357475		-21.99	1.004	0.10106			-21.99	1.077	0.0434797			-21.99	1.402	0.143713
-21.97	1.006	0.0563294		-21.99	0.689	0.0577732		-21.99	1.092	0.0357602		-21.99	1.005	0.101161			-21.99	1.077	0.0434752			-21.99	1.402	0.1438
-21.97	1.007	0.0563009		-21.98	0.689	0.0578196		-21.98	1.092	0.0357704		-21.98	1.005	0.101268			-21.98	1.077	0.0434644			-21.98	1.403	0.143896
-21.96	1.007	0.0562824		-21.98	0.689	0.0578519		-21.98	1.092	0.0357706		-21.98	1.006	0.101369			-21.98	1.078	0.0434668			-21.98	1.404	0.144
-21.96	1.007	0.0562701		-21.97	0.69	0.0578702		-21.97	1.092	0.0357611		-21.97	1.006	0.101436			-21.97	1.078	0.0434837			-21.97	1.405	0.144157
-21.95	1.007	0.0562775		-21.97	0.69	0.0578913		-21.97	1.092	0.0357271		-21.97	1.007	0.101473			-21.97	1.078	0.0435212			-21.97	1.405	0.144337
-21.95	1.008	0.0562856		-21.96	0.69	0.0579054		-21.96	1.092	0.0356966		-21.96	1.007	0.101498			-21.96	1.078	0.0435589			-21.96	1.406	0.144535
-21.94	1.008	0.0562947		-21.96	0.691	0.0579265		-21.96	1.093	0.0356769		-21.96	1.008	0.101554			-21.96	1.079	0.0435884			-21.96	1.407	0.144731
-21.94	1.008	0.0563122		-21.95	0.691	0.0579547		-21.95	1.093	0.0356694		-21.95	1.008	0.101623			-21.95	1.079	0.0436113			-21.95	1.407	0.144923
-21.93	1.009	0.056317		-21.95	0.691	0.0579818		-21.95	1.093	0.035676		-21.95	1.009	0.101714			-21.95	1.079	0.043621			-21.95	1.408	0.145048
-21.93	1.009	0.0563069		-21.94	0.692	0.0580253		-21.94	1.093	0.0356845		-21.94	1.009	0.101796			-21.94	1.079	0.0436197			-21.94	1.409	0.145141
-21.92	1.009	0.0562699		-21.94	0.692	0.0580758		-21.94	1.093	0.0356913		-21.94	1.01	0.101921			-21.94	1.079	0.0436135			-21.94	1.41	0.145226
-21.92	1.009	0.0562124		-21.93	0.692	0.0581311		-21.93	1.093	0.0357017		-21.93	1.01	0.102041			-21.93	1.08	0.0436089			-21.93	1.41	0.145326
-21.91	1.01	0.0561662		-21.93	0.692	0.0581797		-21.93	1.094	0.0357101		-21.93	1.011	0.102147			-21.93	1.08	0.0436044			-21.93	1.411	0.145439
-21.91	1.01	0.0561372		-21.92	0.693	0.0582216		-21.92	1.094	0.0357175		-21.92	1.011	0.102208			-21.92	1.08	0.0436008			-21.92	1.412	0.145519
-21.9	1.01	0.0561178		-21.92	0.693	0.0582395		-21.92	1.094	0.0357187		-21.92	1.012	0.102225			-21.92	1.08	0.0436039			-21.92	1.413	0.145635
-21.9	1.011	0.0561073		-21.91	0.693	0.0582504		-21.91	1.094	0.0357049		-21.91	1.012	0.10227			-21.91	1.08	0.043619			-21.91	1.413	0.145801
-21.89	1.011	0.0561047		-21.91	0.694	0.0582646		-21.91	1.094	0.035683		-21.91	1.013	0.102352			-21.91	1.081	0.0436469			-21.91	1.414	0.146028
-21.89	1.011	0.0561208		-21.9	0.694	0.0582865		-21.9	1.095	0.0356564		-21.9	1.013	0.102456			-21.9	1.081	0.0436759			-21.9	1.415	0.146307
-21.88	1.011	0.056132		-21.9	0.694	0.0583148		-21.9	1.095	0.0356386		-21.9	1.014	0.102561			-21.9	1.081	0.0436959			-21.9	1.415	0.146506
-21.88	1.012	0.0561289		-21.89	0.694	0.0583512		-21.89	1.095	0.0356361		-21.89	1.014	0.102656			-21.89	1.081	0.0437039			-21.89	1.416	0.146633
-21.87	1.012	0.0561101		-21.89	0.695	0.0583879		-21.89	1.095	0.0356399		-21.89	1.015	0.102781			-21.89	1.082	0.0437086			-21.89	1.417	0.146727
-21.87	1.012	0.056068		-21.88	0.695	0.0584324		-21.88	1.095	0.0356489		-21.88	1.015	0.102927			-21.88	1.082	0.0437119			-21.88	1.418	0.146814
-21.86	1.013	0.0560294		-21.88	0.695	0.0584747		-21.88	1.095	0.0356629		-21.88	1.016	0.103056			-21.88	1.082	0.0437169			-21.88	1.418	0.146913
-21.86	1.013	0.0559916		-21.87	0.696	0.0585151		-21.87	1.096	0.0356763		-21.87	1.016	0.103159			-21.87	1.082	0.0437212			-21.87	1.419	0.147027
-21.85	1.013	0.0559643		-21.87	0.696	0.0585522		-21.87	1.096	0.0356818		-21.87	1.017	0.103206			-21.87	1.082	0.0437237			-21.87	1.42	0.147132
-21.85	1.013	0.0559442		-21.86	0.696	0.0585936		-21.86	1.096	0.0356783		-21.86	1.017	0.103251			-21.86	1.083	0.0437345			-21.86	1.421	0.147266
-21.84	1.014	0.0559326		-21.86	0.697	0.0586281		-21.86	1.096	0.0356672		-21.86	1.018	0.103294			-21.86	1.083	0.0437505			-21.86	1.421	0.147412
-21.84	1.014	0.055939		-21.85	0.697	0.0586595		-21.85	1.096	0.035654		-21.85	1.018	0.103338			-21.85	1.083	0.0437654			-21.85	1.422	0.147638
-21.83	1.014	0.0559459		-21.85	0.697	0.0586852		-21.85	1.097	0.035638		-21.85	1.019	0.103409			-21.85	1.083	0.043779			-21.85	1.423	0.147868
-21.83	1.014	0.0559484		-21.84	0.698	0.0587172		-21.84	1.097	0.0356242		-21.84	1.019	0.103507			-21.84	1.084	0.0437914			-21.84	1.423	0.148092
-21.82	1.015	0.0559355		-21.84	0.698	0.0587581		-21.84	1.097	0.0356152		-21.84	1.02	0.103649			-21.84	1.084	0.0438039			-21.84	1.424	0.148256
-21.82	1.015	0.0559016		-21.83	0.698	0.0588085		-21.83	1.097	0.0356217		-21.83	1.02	0.103768			-21.83	1.084	0.0438144			-21.83	1.425	0.148382
-21.81	1.015	0.0558644		-21.83	0.698	0.0588694		-21.83	1.097	0.0356445		-21.83	1.021	0.103893			-21.83	1.084	0.0438177			-21.83	1.426	0.148481
-21.81	1.016	0.0558088		-21.82	0.699	0.0589324		-21.82	1.097	0.0356711		-21.82	1.021	0.10402			-21.82	1.084	0.0438169			-21.82	1.426	0.148581
-21.8	1.016	0.0557505		-21.82	0.699	0.0589855		-21.82	1.098	0.0356898		-21.82	1.022	0.104129			-21.82	1.085	0.0438144			-21.82	1.427	0.148685
-21.8	1.016	0.0557102		-21.81	0.699	0.0590262		-21.81	1.098	0.0356943		-21.81	1.022	0.10424			-21.81	1.085	0.0438211			-21.81	1.428	0.148797
-21.79	1.016	0.0556865		-21.81	0.7	0.0590603		-21.81	1.098	0.0356893		-21.81	1.023	0.104326			-21.81	1.085	0.0438401			-21.81	1.429	0.148962
-21.79	1.017	0.0556965		-21.8	0.7	0.0590785		-21.8	1.098	0.0356762		-21.8	1.023	0.104373			-21.8	1.085	0.0438731			-21.8	1.429	0.149148
-21.78	1.017	0.0557019		-21.8	0.7	0.0590989		-21.8	1.098	0.035661		-21.8	1.024	0.104412			-21.8	1.086	0.043914			-21.8	1.43	0.149327
-21.78	1.017	0.055703		-21.79	0.701	0.0591177		-21.79	1.099	0.0356506		-21.79	1.024	0.104509			-21.79	1.086	0.0439449			-21.79	1.431	0.149521
-21.77	1.018	0.0556974		-21.79	0.701	0.059151		-21.79	1.099	0.0356458		-21.79	1.025	0.10465			-21.79	1.086	0.043967			-21.79	1.432	0.14973
-21.77	1.018	0.0556757		-21.78	0.701	0.0591947		-21.78	1.099	0.0356469		-21.78	1.025	0.104807			-21.78	1.086	0.0439769			-21.78	1.432	0.149874
-21.76	1.018	0.0556507		-21.78	0.702	0.0592467		-21.78	1.099	0.0356548		-21.78	1.026	0.104936			-21.78	1.086	0.0439766			-21.78	1.433	0.14999
-21.76	1.018	0.0556125		-21.77	0.702	0.0593065		-21.77	1.099	0.0356676		-21.77	1.026	0.105071			-21.77	1.087	0.0439717			-21.77	1.434	0.150044
-21.75	1.019	0.0555688		-21.77	0.702	0.0593683		-21.77	1.099	0.0356854		-21.77	1.027	0.105207			-21.77	1.087	0.0439643			-21.77	1.435	0.150146
-21.75	1.019	0.0555264		-21.76	0.702	0.0594201		-21.76	1.1	0.0357029		-21.76	1.027	0.105359			-21.76	1.087	0.0439573			-21.76	1.435	0.150271
-21.74	1.019	0.0554841		-21.76	0.703	0.0594634		-21.76	1.1	0.0357133		-21.76	1.028	0.105485			-21.76	1.087	0.0439561			-21.76	1.436	0.150418
-21.74	1.02	0.0554563		-21.75	0.703	0.059486		-21.75	1.1	0.0357145		-21.75	1.029	0.105582			-21.75	1.088	0.0439657			-21.75	1.437	0.150588
-21.73	1.02	0.0554435		-21.75	0.703	0.0595019		-21.75	1.1	0.0357096		-21.75	1.029	0.105659			-21.75	1.088	0.0439918			-21.75	1.437	0.150782
-21.73	1.02	0.0554445		-21.74	0.704	0.0595215		-21.74	1.1	0.0357056		-21.74	1.03	0.105784			-21.74	1.088	0.0440222			-21.74	1.438	0.151023
-21.72	1.02	0.0554722		-21.74	0.704	0.0595486		-21.74	1.1	0.0357091		-21.74	1.03	0.105913			-21.74	1.088	0.0440523			-21.74	1.439	0.151232
-21.72	1.021	0.0554726		-21.73	0.704	0.0595815		-21.73	1.101	0.0357181		-21.73	1.031	0.106056			-21.73	1.088	0.0440737			-21.73	1.44	0.151406
-21.71	1.021	0.0554634		-21.73	0.705	0.0596077		-21.73	1.101	0.0357256		-21.73	1.031	0.106196			-21.73	1.089	0.0440926			-21.73	1.441	0.15154
-21.71	1.021	0.0554393		-21.72	0.705	0.0596529		-21.72	1.101	0.0357413		-21.72	1.032	0.106327			-21.72	1.089	0.044096			-21.72	1.441	0.151638
-21.7	1.022	0.0554002		-21.72	0.705	0.0597138		-21.72	1.101	0.0357649		-21.72	1.032	0.106451			-21.72	1.089	0.0440909			-21.72	1.442	0.151729
-21.7	1.022	0.0553689		-21.71	0.705	0.0597902		-21.71	1.101	0.0357943		-21.71	1.033	0.106594			-21.71	1.089	0.0440796			-21.71	1.443	0.1518
-21.69	1.022	0.0553349		-21.71	0.706	0.0598518		-21.71	1.102	0.0358295		-21.71	1.033	0.106719			-21.71	1.09	0.0440637			-21.71	1.444	0.151894
-21.69	1.022	0.0553082		-21.7	0.706	0.0598833		-21.7	1.102	0.0358441		-21.7	1.034	0.106819			-21.7	1.09	0.0440714			-21.7	1.444	0.152022
-21.68	1.023	0.0552886		-21.7	0.706	0.0598987		-21.7	1.102	0.0358444		-21.7	1.034	0.106928			-21.7	1.09	0.0440977			-21.7	1.445	0.15219
-21.68	1.023	0.0552888		-21.69	0.707	0.0599074		-21.69	1.102	0.0358329		-21.69	1.035	0.107013			-21.69	1.09	0.0441371			-21.69	1.446	0.152434
-21.67	1.023	0.0552915		-21.69	0.707	0.0599313		-21.69	1.102	0.0358093		-21.69	1.035	0.107121			-21.69	1.09	0.0441776			-21.69	1.446	0.152669
-21.67	1.023	0.0552966		-21.68	0.707	0.0599563		-21.68	1.102	0.0358006		-21.68	1.036	0.107255			-21.68	1.091	0.0442082			-21.68	1.447	0.152859
-21.66	1.024	0.0552983		-21.68	0.708	0.0599851		-21.68	1.103	0.0358005		-21.68	1.036	0.107375			-21.68	1.091	0.0442299			-21.68	1.448	0.153011
-21.66	1.024	0.0552844		-21.67	0.708	0.0600201		-21.67	1.103	0.0358095		-21.67	1.037	0.107507			-21.67	1.091	0.0442364			-21.67	1.449	0.153122
-21.65	1.024	0.0552567		-21.67	0.708	0.0600491		-21.67	1.103	0.0358264		-21.67	1.037	0.107641			-21.67	1.091	0.0442279			-21.67	1.45	0.153196
-21.65	1.025	0.0552197		-21.66	0.708	0.0600936		-21.66	1.103	0.0358477		-21.66	1.038	0.107779			-21.66	1.092	0.044213			-21.66	1.45	0.153269
-21.64	1.025	0.0551822		-21.66	0.709	0.0601533		-21.66	1.103	0.0358688		-21.66	1.038	0.107929			-21.66	1.092	0.0442015			-21.66	1.451	0.153333
-21.64	1.025	0.055154		-21.65	0.709	0.0602162		-21.65	1.104	0.0358851		-21.65	1.039	0.108046			-21.65	1.092	0.0442099			-21.65	1.452	0.153455
-21.63	1.025	0.0551333		-21.65	0.709	0.0602749		-21.65	1.104	0.0358903		-21.65	1.039	0.108195			-21.65	1.092	0.0442372			-21.65	1.453	0.153577
-21.63	1.026	0.0551278		-21.64	0.71	0.0603113		-21.64	1.104	0.0358811		-21.64	1.04	0.108306			-21.64	1.092	0.044274			-21.64	1.453	0.153735
-21.62	1.026	0.0551204		-21.64	0.71	0.0603406		-21.64	1.104	0.0358702		-21.64	1.041	0.108381			-21.64	1.093	0.0443094			-21.64	1.454	0.153918
-21.62	1.026	0.0551148		-21.63	0.71	0.0603665		-21.63	1.104	0.0358581		-21.63	1.041	0.108444			-21.63	1.093	0.0443412			-21.63	1.455	0.154154
-21.61	1.027	0.0551108		-21.63	0.711	0.0603945		-21.63	1.104	0.0358504		-21.63	1.042	0.108559			-21.63	1.093	0.0443828			-21.63	1.456	0.154413
-21.61	1.027	0.0551016		-21.62	0.711	0.060425		-21.62	1.105	0.0358492		-21.62	1.042	0.108672			-21.62	1.093	0.0444207			-21.62	1.457	0.154617
-21.6	1.027	0.0550937		-21.62	0.711	0.0604594		-21.61	1.105	0.0358594		-21.62	1.043	0.108789			-21.62	1.094	0.0444395			-21.62	1.457	0.154741
-21.6	1.027	0.0550702		-21.61	0.712	0.0605161		-21.61	1.105	0.0358713		-21.61	1.043	0.108911			-21.61	1.094	0.0444419			-21.61	1.458	0.154835
-21.59	1.028	0.0550309		-21.61	0.712	0.0605817		-21.6	1.105	0.0358852		-21.61	1.044	0.109038			-21.61	1.094	0.0444338			-21.61	1.459	0.154926
-21.58	1.028	0.0549762		-21.6	0.712	0.0606524		-21.6	1.105	0.0359001		-21.6	1.044	0.109199			-21.6	1.094	0.044432			-21.6	1.46	0.155036
-21.58	1.028	0.0549275		-21.59	0.712	0.0607193		-21.59	1.105	0.0359175		-21.6	1.045	0.109348			-21.6	1.094	0.0444601			-21.6	1.46	0.15517
-21.58	1.029	0.0548994		-21.59	0.713	0.0607773		-21.59	1.106	0.035931		-21.59	1.045	0.109471			-21.59	1.095	0.0444945			-21.59	1.461	0.155323
-21.57	1.029	0.0548717		-21.58	0.713	0.0608096		-21.59	1.106	0.0359311		-21.59	1.046	0.109589			-21.59	1.095	0.0445336			-21.59	1.462	0.155495
-21.57	1.029	0.054854		-21.58	0.713	0.0608228		-21.58	1.106	0.0359185		-21.58	1.046	0.109697			-21.58	1.095	0.0445759			-21.58	1.463	0.155689
-21.56	1.029	0.0548352		-21.58	0.714	0.0608401		-21.58	1.106	0.0359		-21.58	1.047	0.109833			-21.58	1.095	0.0446097			-21.58	1.463	0.155903
-21.56	1.03	0.0548189		-21.57	0.714	0.0608479		-21.57	1.106	0.0358941		-21.57	1.048	0.109909			-21.57	1.096	0.044638			-21.57	1.464	0.15613
-21.55	1.03	0.0548153		-21.57	0.714	0.0608797		-21.57	1.107	0.035899		-21.57	1.048	0.10998			-21.57	1.096	0.0446581			-21.57	1.465	0.156317
-21.55	1.03	0.0548011		-21.56	0.715	0.060927		-21.56	1.107	0.0359125		-21.56	1.049	0.110075			-21.56	1.096	0.0446662			-21.56	1.466	0.156428
-21.54	1.03	0.0547727		-21.56	0.715	0.06099		-21.56	1.107	0.0359228		-21.56	1.049	0.110191			-21.56	1.096	0.0446652			-21.56	1.467	0.15654
-21.53	1.031	0.0547258		-21.55	0.715	0.0610692		-21.55	1.107	0.0359381		-21.55	1.05	0.110316			-21.55	1.096	0.0446546			-21.55	1.468	0.156575
-21.53	1.031	0.0546778		-21.55	0.716	0.0611417		-21.55	1.107	0.0359547		-21.55	1.05	0.110452			-21.55	1.097	0.0446441			-21.55	1.468	0.156673
-21.52	1.031	0.0546332		-21.54	0.716	0.0611976		-21.54	1.107	0.0359742		-21.54	1.051	0.110548			-21.54	1.097	0.0446411			-21.54	1.469	0.156807
-21.52	1.032	0.0545958		-21.53	0.716	0.0612375		-21.53	1.108	0.0359903		-21.54	1.051	0.110625			-21.54	1.097	0.04465			-21.54	1.47	0.156979
-21.51	1.032	0.054566		-21.53	0.717	0.0612624		-21.53	1.108	0.0359892		-21.53	1.052	0.110721			-21.53	1.097	0.0446741			-21.53	1.471	0.15719
-21.51	1.032	0.0545456		-21.52	0.717	0.06128		-21.53	1.108	0.0359794		-21.52	1.052	0.110747			-21.52	1.097	0.0447175			-21.52	1.471	0.157421
-21.5	1.032	0.0545343		-21.52	0.717	0.0613002		-21.52	1.108	0.0359637		-21.52	1.053	0.110785			-21.52	1.098	0.0447578			-21.52	1.472	0.157635
-21.5	1.033	0.0545364		-21.51	0.717	0.0613269		-21.51	1.108	0.0359476		-21.51	1.053	0.110847			-21.52	1.098	0.0447883			-21.51	1.473	0.157844
-21.5	1.033	0.0545254		-21.51	0.718	0.061356		-21.51	1.109	0.035937		-21.51	1.054	0.110935			-21.51	1.098	0.0448076			-21.51	1.474	0.158018
-21.49	1.033	0.0545095		-21.51	0.718	0.0614016		-21.5	1.109	0.0359356		-21.5	1.055	0.111052			-21.51	1.098	0.0448108			-21.5	1.475	0.158183
-21.49	1.033	0.0544791		-21.5	0.718	0.0614648		-21.5	1.109	0.0359467		-21.5	1.055	0.111145			-21.5	1.099	0.0448129			-21.5	1.476	0.158296
-21.48	1.034	0.0544482		-21.5	0.719	0.0615305		-21.5	1.109	0.0359702		-21.5	1.056	0.111216			-21.5	1.099	0.0448128			-21.5	1.476	0.158392
-21.48	1.034	0.0544174		-21.49	0.719	0.0615957		-21.49	1.109	0.0360011		-21.49	1.056	0.111344			-21.49	1.099	0.0448182			-21.49	1.477	0.158434
-21.47	1.034	0.0543805		-21.49	0.719	0.0616499		-21.49	1.109	0.0360231		-21.49	1.057	0.111515			-21.49	1.099	0.0448301			-21.49	1.478	0.158497
-21.47	1.035	0.0543515		-21.48	0.72	0.0616885		-21.48	1.11	0.0360302		-21.48	1.057	0.11166			-21.48	1.099	0.0448489			-21.48	1.479	0.158684
-21.46	1.035	0.0543408		-21.48	0.72	0.0617122		-21.48	1.11	0.0360252		-21.48	1.058	0.111762			-21.48	1.1	0.0448699			-21.48	1.479	0.158894
-21.45	1.035	0.0543335		-21.47	0.72	0.0617285		-21.47	1.11	0.0360141		-21.47	1.058	0.111818			-21.47	1.1	0.0448983			-21.47	1.48	0.159159
-21.45	1.035	0.0543285		-21.47	0.72	0.0617484		-21.47	1.11	0.0360039		-21.47	1.059	0.111875			-21.47	1.1	0.0449329			-21.47	1.481	0.15942
-21.44	1.036	0.0543253		-21.46	0.721	0.0617759		-21.46	1.11	0.0359939		-21.46	1.059	0.111946			-21.46	1.1	0.0449741			-21.46	1.482	0.15964
-21.44	1.036	0.0543121		-21.45	0.721	0.0618128		-21.45	1.111	0.0359872		-21.45	1.06	0.11203			-21.46	1.101	0.045007			-21.45	1.483	0.159817
-21.43	1.036	0.0542824		-21.45	0.721	0.0618529		-21.45	1.111	0.0359903		-21.45	1.061	0.112128			-21.45	1.101	0.0450201			-21.45	1.484	0.159955
-21.43	1.037	0.0542443		-21.44	0.722	0.0618984		-21.44	1.111	0.0360039		-21.44	1.061	0.112222			-21.45	1.101	0.0450233			-21.44	1.484	0.160064
-21.42	1.037	0.0542103		-21.44	0.722	0.0619682		-21.44	1.111	0.0360271		-21.44	1.062	0.112343			-21.44	1.101	0.045025			-21.44	1.485	0.160173
-21.42	1.037	0.0541883		-21.43	0.722	0.0620608		-21.43	1.111	0.0360474		-21.43	1.062	0.112489			-21.44	1.102	0.0450322			-21.43	1.486	0.160312
-21.42	1.037	0.0541701		-21.43	0.723	0.0621469		-21.43	1.111	0.0360608		-21.43	1.063	0.112644			-21.43	1.102	0.0450461			-21.43	1.487	0.160478
-21.41	1.038	0.0541653		-21.42	0.723	0.0622201		-21.42	1.112	0.0360595		-21.42	1.063	0.112779			-21.42	1.102	0.0450709			-21.42	1.488	0.160679
-21.41	1.038	0.0541518		-21.42	0.723	0.0622472		-21.42	1.112	0.036059		-21.42	1.064	0.11289			-21.42	1.102	0.045098			-21.42	1.488	0.160912
-21.4	1.038	0.0541417		-21.42	0.724	0.0622664		-21.42	1.112	0.0360624		-21.41	1.065	0.112953			-21.42	1.102	0.0451387			-21.41	1.489	0.161207
-21.4	1.038	0.0541339		-21.41	0.724	0.0622815		-21.41	1.112	0.0360572		-21.41	1.065	0.113038			-21.41	1.103	0.0451887			-21.41	1.49	0.161478
-21.39	1.039	0.0541266		-21.41	0.724	0.0622968		-21.41	1.112	0.036049		-21.4	1.066	0.113146			-21.41	1.103	0.0452276			-21.4	1.491	0.161756
-21.39	1.039	0.0541311		-21.4	0.724	0.0623328		-21.4	1.113	0.0360408		-21.4	1.066	0.113215			-21.4	1.103	0.0452481			-21.4	1.492	0.16193
-21.38	1.039	0.0541249		-21.4	0.725	0.062379		-21.39	1.113	0.0360479		-21.4	1.067	0.113311			-21.4	1.103	0.0452477			-21.4	1.492	0.162081
-21.38	1.04	0.0540924		-21.39	0.725	0.0624365		-21.39	1.113	0.0360611		-21.39	1.067	0.113403			-21.39	1.104	0.0452421			-21.39	1.493	0.162184
-21.37	1.04	0.0540447		-21.38	0.725	0.062512		-21.39	1.113	0.0360782		-21.39	1.068	0.113522			-21.39	1.104	0.0452451			-21.39	1.494	0.162269
-21.36	1.04	0.0540004		-21.38	0.726	0.0625819		-21.38	1.113	0.036097		-21.38	1.068	0.113677			-21.38	1.104	0.0452541			-21.38	1.495	0.162408
-21.36	1.04	0.0539669		-21.37	0.726	0.0626348		-21.38	1.113	0.0361114		-21.38	1.069	0.113849			-21.38	1.104	0.0452612			-21.38	1.496	0.162567
-21.35	1.041	0.0539446		-21.37	0.726	0.0626693		-21.37	1.114	0.0361236		-21.37	1.07	0.113989			-21.37	1.104	0.0452713			-21.37	1.496	0.162723
-21.35	1.041	0.0539248		-21.36	0.727	0.062689		-21.36	1.114	0.0361244		-21.36	1.07	0.114117			-21.36	1.105	0.0453081			-21.36	1.497	0.162922
-21.34	1.041	0.0539075		-21.36	0.727	0.0627018		-21.36	1.114	0.0361225		-21.36	1.071	0.114206			-21.36	1.105	0.0453555			-21.36	1.498	0.163145
-21.34	1.041	0.0538976		-21.35	0.727	0.0627104		-21.35	1.114	0.0361171		-21.35	1.071	0.114295			-21.35	1.105	0.045411			-21.35	1.499	0.163407
-21.33	1.042	0.0538961		-21.35	0.727	0.0627342		-21.35	1.114	0.0361113		-21.35	1.072	0.114389			-21.35	1.105	0.0454643			-21.35	1.5	0.163674
-21.33	1.042	0.0538971		-21.34	0.728	0.0627658		-21.34	1.115	0.0361149		-21.34	1.073	0.114478			-21.34	1.106	0.0454831			-21.34	1.501	0.163888
-21.33	1.042	0.0538891		-21.34	0.728	0.0628069		-21.34	1.115	0.0361173		-21.34	1.073	0.114539			-21.34	1.106	0.0454896			-21.34	1.501	0.163997
-21.32	1.043	0.0538617		-21.33	0.728	0.0628654		-21.33	1.115	0.036128		-21.33	1.074	0.114651			-21.33	1.106	0.0454884			-21.33	1.502	0.164119
-21.31	1.043	0.0538254		-21.33	0.729	0.0629247		-21.33	1.115	0.0361481		-21.33	1.074	0.114804			-21.33	1.106	0.0454884			-21.33	1.503	0.164243
-21.31	1.043	0.0537825		-21.32	0.729	0.0629862		-21.32	1.115	0.0361728		-21.33	1.075	0.114966			-21.33	1.106	0.0455128			-21.33	1.504	0.164387
-21.3	1.043	0.0537419		-21.32	0.729	0.0630372		-21.32	1.115	0.0361964		-21.32	1.076	0.11517			-21.32	1.107	0.0455378			-21.32	1.505	0.164553
-21.3	1.044	0.0537065		-21.31	0.73	0.0630727		-21.32	1.116	0.0362058		-21.31	1.076	0.115335			-21.31	1.107	0.045565			-21.31	1.505	0.16478
-21.29	1.044	0.0536873		-21.31	0.73	0.0631065		-21.31	1.116	0.0361963		-21.31	1.077	0.11547			-21.31	1.107	0.0455937			-21.31	1.506	0.164995
-21.29	1.044	0.05367		-21.3	0.73	0.0631268		-21.3	1.116	0.0361852		-21.3	1.077	0.115541			-21.3	1.107	0.0456378			-21.3	1.507	0.165234
-21.28	1.044	0.0536691		-21.3	0.731	0.0631369		-21.3	1.116	0.0361795		-21.3	1.078	0.115582			-21.3	1.108	0.0456875			-21.3	1.508	0.165488
-21.28	1.045	0.053661		-21.3	0.731	0.0631593		-21.29	1.116	0.0361855		-21.29	1.079	0.115656			-21.3	1.108	0.0457314			-21.29	1.509	0.165726
-21.27	1.045	0.0536414		-21.29	0.731	0.0631927		-21.29	1.117	0.0361928		-21.29	1.079	0.115743			-21.29	1.108	0.045758			-21.29	1.51	0.165918
-21.27	1.045	0.053613		-21.28	0.731	0.0632444		-21.28	1.117	0.0362014		-21.28	1.08	0.115859			-21.28	1.108	0.0457636			-21.28	1.511	0.166067
-21.26	1.045	0.0535711		-21.28	0.732	0.0633052		-21.28	1.117	0.0362179		-21.28	1.08	0.115945			-21.28	1.109	0.0457637			-21.28	1.511	0.166154
-21.26	1.046	0.0535277		-21.27	0.732	0.0633721		-21.27	1.117	0.0362328		-21.27	1.081	0.116076			-21.27	1.109	0.0457722			-21.27	1.512	0.166252
-21.25	1.046	0.0534783		-21.27	0.732	0.0634404		-21.27	1.117	0.0362548		-21.27	1.082	0.116289			-21.27	1.109	0.0457914			-21.27	1.513	0.166425
-21.25	1.046	0.0534441		-21.26	0.733	0.0634972		-21.26	1.117	0.0362772		-21.26	1.082	0.116477			-21.26	1.109	0.0458123			-21.26	1.514	0.166606
-21.24	1.046	0.0534121		-21.26	0.733	0.0635498		-21.26	1.118	0.0362943		-21.26	1.083	0.116643			-21.26	1.109	0.045839			-21.26	1.515	0.16683
-21.24	1.047	0.0533818		-21.25	0.733	0.0635792		-21.25	1.118	0.0363008		-21.25	1.084	0.116748			-21.25	1.11	0.0458697			-21.25	1.515	0.167086
-21.23	1.047	0.0533544		-21.25	0.734	0.0635957		-21.25	1.118	0.0362906		-21.25	1.084	0.116828			-21.25	1.11	0.045904			-21.25	1.516	0.167329
-21.23	1.047	0.0533271		-21.24	0.734	0.0636102		-21.24	1.118	0.0362729		-21.24	1.085	0.1169			-21.24	1.11	0.0459407			-21.24	1.517	0.167615
-21.22	1.048	0.0533058		-21.24	0.734	0.0636267		-21.24	1.118	0.0362721		-21.24	1.085	0.116979			-21.24	1.11	0.0459751			-21.24	1.518	0.16786
-21.22	1.048	0.0532788		-21.23	0.735	0.063664		-21.23	1.119	0.0362851		-21.23	1.086	0.117072			-21.23	1.111	0.0459999			-21.23	1.519	0.168052
-21.21	1.048	0.053251		-21.23	0.735	0.063713		-21.23	1.119	0.0362955		-21.23	1.087	0.117159			-21.23	1.111	0.0460123			-21.23	1.52	0.168192
-21.21	1.048	0.0532205		-21.22	0.735	0.063773		-21.22	1.119	0.0363039		-21.23	1.087	0.11729			-21.22	1.111	0.0460141			-21.22	1.521	0.168288
-21.2	1.049	0.0531833		-21.22	0.735	0.0638524		-21.22	1.119	0.0363109		-21.22	1.088	0.117416			-21.22	1.111	0.0460057			-21.22	1.521	0.168421
-21.2	1.049	0.0531555		-21.21	0.736	0.0639345		-21.21	1.119	0.036325		-21.21	1.088	0.117563			-21.21	1.112	0.0459992			-21.21	1.522	0.168544
-21.19	1.049	0.0531134		-21.21	0.736	0.0639957		-21.21	1.119	0.0363451		-21.21	1.089	0.117674			-21.21	1.112	0.0460066			-21.21	1.523	0.168708
-21.19	1.049	0.0530746		-21.2	0.736	0.064038		-21.2	1.12	0.0363569		-21.2	1.09	0.117795			-21.2	1.112	0.0460211			-21.2	1.524	0.16892
-21.18	1.05	0.0530388		-21.2	0.737	0.0640547		-21.2	1.12	0.036359		-21.2	1.09	0.117913			-21.2	1.112	0.0460596			-21.2	1.525	0.169209
-21.18	1.05	0.0530055		-21.19	0.737	0.0640526		-21.19	1.12	0.0363533		-21.19	1.091	0.118007			-21.19	1.112	0.0461098			-21.19	1.525	0.169525
-21.17	1.05	0.0529893		-21.19	0.737	0.064061		-21.19	1.12	0.0363484		-21.19	1.092	0.118091			-21.19	1.113	0.0461513			-21.19	1.526	0.169752
-21.17	1.05	0.0529805		-21.18	0.738	0.0640917		-21.18	1.12	0.0363546		-21.18	1.092	0.118166			-21.18	1.113	0.0461894			-21.18	1.527	0.169986
-21.16	1.051	0.0529732		-21.18	0.738	0.0641308		-21.18	1.121	0.0363605		-21.18	1.093	0.11826			-21.18	1.113	0.046209			-21.18	1.528	0.170169
-21.16	1.051	0.0529511		-21.17	0.738	0.0641807		-21.17	1.121	0.0363675		-21.17	1.093	0.11835			-21.17	1.113	0.0462127			-21.17	1.529	0.170297
-21.15	1.051	0.052921		-21.17	0.739	0.0642644		-21.17	1.121	0.0363743		-21.17	1.094	0.118477			-21.17	1.114	0.046221			-21.17	1.53	0.170432
-21.15	1.052	0.0528775		-21.16	0.739	0.064355		-21.16	1.121	0.0363845		-21.16	1.095	0.11864			-21.16	1.114	0.0462335			-21.16	1.531	0.170568
-21.14	1.052	0.0528283		-21.16	0.739	0.0644305		-21.16	1.121	0.036406		-21.16	1.095	0.118791			-21.16	1.114	0.0462636			-21.16	1.532	0.170693
-21.14	1.052	0.052783		-21.15	0.74	0.0644796		-21.15	1.121	0.036426		-21.15	1.096	0.11891			-21.15	1.114	0.0462977			-21.15	1.532	0.17086
-21.13	1.052	0.0527618		-21.15	0.74	0.0645		-21.15	1.122	0.0364382		-21.15	1.097	0.119032			-21.15	1.115	0.046329			-21.15	1.533	0.171015
-21.13	1.053	0.0527371		-21.14	0.74	0.0644998		-21.14	1.122	0.0364429		-21.14	1.097	0.119114			-21.14	1.115	0.0463763			-21.14	1.534	0.171279
-21.12	1.053	0.0527148		-21.14	0.741	0.064517		-21.14	1.122	0.036446		-21.14	1.098	0.119166			-21.14	1.115	0.0464186			-21.14	1.535	0.171586
-21.12	1.053	0.052694		-21.13	0.741	0.0645383		-21.13	1.122	0.0364523		-21.13	1.098	0.119248			-21.13	1.115	0.0464688			-21.13	1.536	0.171887
-21.11	1.053	0.0526734		-21.13	0.741	0.0645684		-21.13	1.122	0.0364634		-21.13	1.099	0.119298			-21.13	1.115	0.0465149			-21.13	1.537	0.17214
-21.11	1.054	0.0526586		-21.12	0.742	0.0646067		-21.12	1.123	0.036475		-21.12	1.1	0.11935			-21.12	1.116	0.0465469			-21.12	1.537	0.172268
-21.1	1.054	0.052639		-21.12	0.742	0.0646671		-21.12	1.123	0.0364854		-21.12	1.1	0.11942			-21.12	1.116	0.0465764			-21.12	1.538	0.172429
-21.1	1.054	0.0526048		-21.11	0.742	0.0647262		-21.11	1.123	0.0365014		-21.11	1.101	0.119536			-21.11	1.116	0.0466049			-21.11	1.539	0.172557
-21.09	1.054	0.0525577		-21.11	0.743	0.0647946		-21.11	1.123	0.0365251		-21.11	1.101	0.119731			-21.11	1.116	0.0466362			-21.11	1.54	0.172686
-21.09	1.055	0.0525167		-21.1	0.743	0.0648655		-21.1	1.123	0.0365537		-21.1	1.102	0.119917			-21.1	1.117	0.0466702			-21.1	1.541	0.172872
-21.08	1.055	0.0524845		-21.1	0.743	0.0649374		-21.1	1.123	0.0365836		-21.1	1.103	0.120076			-21.1	1.117	0.0467028			-21.1	1.542	0.173041
-21.08	1.055	0.0524494		-21.09	0.744	0.0649846		-21.09	1.124	0.0365958		-21.09	1.103	0.120181			-21.09	1.117	0.0467363			-21.09	1.543	0.173235
-21.07	1.055	0.0524174		-21.09	0.744	0.0649996		-21.09	1.124	0.0365929		-21.09	1.104	0.120257			-21.09	1.117	0.0467808			-21.09	1.543	0.173453
-21.07	1.056	0.0523663		-21.08	0.744	0.0650021		-21.08	1.124	0.03659		-21.08	1.105	0.120311			-21.08	1.118	0.0468269			-21.08	1.544	0.173695
-21.06	1.056	0.0523292		-21.08	0.745	0.0650033		-21.08	1.124	0.0365944		-21.08	1.105	0.120364			-21.08	1.118	0.0468773			-21.08	1.545	0.173981
-21.06	1.056	0.0523104		-21.07	0.745	0.065045		-21.07	1.124	0.0366076		-21.07	1.106	0.120393			-21.07	1.118	0.0469194			-21.07	1.546	0.174224
-21.05	1.057	0.0523043		-21.07	0.745	0.0650878		-21.07	1.125	0.0366203		-21.07	1.106	0.120444			-21.07	1.118	0.0469471			-21.07	1.547	0.174413
-21.05	1.057	0.0522933		-21.06	0.745	0.065144		-21.06	1.125	0.0366315		-21.06	1.107	0.120533			-21.06	1.119	0.0469612			-21.06	1.548	0.174517
-21.04	1.057	0.0522585		-21.06	0.746	0.0652079		-21.06	1.125	0.036648		-21.06	1.108	0.12067			-21.06	1.119	0.0469695			-21.06	1.549	0.174543
-21.04	1.057	0.0522226		-21.05	0.746	0.0652569		-21.05	1.125	0.0366696		-21.05	1.108	0.120861			-21.05	1.119	0.0469923			-21.05	1.55	0.174701
-21.03	1.058	0.0521866		-21.05	0.746	0.0653325		-21.05	1.125	0.036696		-21.05	1.109	0.121031			-21.05	1.119	0.0470136			-21.05	1.55	0.174854
-21.03	1.058	0.052145		-21.04	0.747	0.0653905		-21.04	1.125	0.0367208		-21.04	1.109	0.121162			-21.04	1.119	0.047041			-21.04	1.551	0.175035
-21.02	1.058	0.0521023		-21.04	0.747	0.06543		-21.04	1.126	0.0367351		-21.04	1.11	0.121265			-21.04	1.12	0.0470752			-21.04	1.552	0.175242
-21.02	1.058	0.0520566		-21.03	0.748	0.0654525		-21.03	1.126	0.0367395		-21.03	1.111	0.121361			-21.03	1.12	0.047117			-21.03	1.553	0.175395
-21.01	1.059	0.0520233		-21.03	0.748	0.0654652		-21.03	1.126	0.0367289		-21.03	1.111	0.121421			-21.03	1.12	0.0471747			-21.03	1.554	0.175643
-21.01	1.059	0.0520071		-21.02	0.748	0.0655113		-21.02	1.126	0.0367226		-21.02	1.112	0.121472			-21.02	1.12	0.0472323			-21.02	1.555	0.175883
-21	1.059	0.0519871		-21.02	0.748	0.0655743		-21.02	1.126	0.0367246		-21.02	1.113	0.121527			-21.02	1.121	0.0472867			-21.02	1.556	0.176096
-21	1.059	0.0519725		-21.01	0.749	0.0656336		-21.01	1.127	0.0367348		-21.01	1.113	0.121586			-21.01	1.121	0.0473204			-21.01	1.557	0.176262
-20.99	1.06	0.051948		-21.01	0.749	0.0657005		-21.01	1.127	0.0367463		-21.01	1.114	0.121689			-21.01	1.121	0.0473486			-21.01	1.557	0.176374
-20.99	1.06	0.051933		-21	0.749	0.0657644		-21	1.127	0.0367518		-21	1.114	0.121809			-21	1.121	0.0473687			-21	1.558	0.176493
-20.98	1.06	0.051904		-21	0.75	0.0658374		-21	1.127	0.0367616		-21	1.115	0.121951			-21	1.122	0.0473858			-21	1.559	0.17665
-20.98	1.06	0.051863		-20.99	0.75	0.0659192		-20.99	1.127	0.0367841		-20.99	1.115	0.122108			-20.99	1.122	0.0474089			-20.99	1.56	0.176816
-20.97	1.061	0.0518157		-20.99	0.75	0.0659781		-20.99	1.128	0.036816		-20.99	1.116	0.122291			-20.99	1.122	0.04744			-20.99	1.561	0.177026
-20.97	1.061	0.0517696		-20.98	0.751	0.0660092		-20.98	1.128	0.0368381		-20.98	1.117	0.122408			-20.98	1.122	0.0474795			-20.98	1.562	0.177239
-20.96	1.061	0.0517384		-20.98	0.751	0.0660327		-20.98	1.128	0.0368375		-20.98	1.117	0.122469			-20.98	1.123	0.0475362			-20.98	1.563	0.177466
-20.96	1.061	0.0517134		-20.97	0.751	0.0660668		-20.97	1.128	0.0368284		-20.97	1.118	0.122514			-20.97	1.123	0.0475937			-20.97	1.564	0.177706
-20.95	1.062	0.0516934		-20.97	0.752	0.0661063		-20.97	1.128	0.0368224		-20.97	1.119	0.122549			-20.97	1.123	0.0476449			-20.97	1.564	0.177889
-20.95	1.062	0.0516788		-20.96	0.752	0.0661544		-20.96	1.128	0.0368234		-20.96	1.119	0.122623			-20.96	1.123	0.0476862			-20.96	1.565	0.178062
-20.94	1.062	0.0516594		-20.96	0.752	0.0662358		-20.96	1.129	0.0368352		-20.96	1.12	0.122712			-20.96	1.123	0.0477094			-20.96	1.566	0.178214
-20.94	1.063	0.0516471		-20.95	0.753	0.0663226		-20.95	1.129	0.036847		-20.95	1.12	0.122818			-20.95	1.124	0.0477435			-20.95	1.567	0.178361
-20.93	1.063	0.0516144		-20.95	0.753	0.0664207		-20.95	1.129	0.0368575		-20.95	1.121	0.122939			-20.95	1.124	0.047779			-20.95	1.568	0.178476
-20.93	1.063	0.0515666		-20.94	0.753	0.0665042		-20.94	1.129	0.0368698		-20.94	1.122	0.123104			-20.94	1.124	0.0478179			-20.94	1.569	0.178633
-20.92	1.063	0.0515149		-20.94	0.754	0.0665794		-20.94	1.129	0.0368848		-20.94	1.122	0.123304			-20.94	1.124	0.0478492			-20.94	1.57	0.178771
-20.92	1.064	0.0514637		-20.93	0.754	0.0666491		-20.93	1.13	0.0369074		-20.93	1.123	0.123481			-20.93	1.125	0.0478771			-20.93	1.571	0.17897
-20.91	1.064	0.0514363		-20.93	0.755	0.0666987		-20.93	1.13	0.0369318		-20.93	1.123	0.123572			-20.93	1.125	0.0479211			-20.93	1.572	0.179175
-20.91	1.064	0.0514099		-20.92	0.755	0.0667438		-20.92	1.13	0.0369474		-20.92	1.124	0.123633			-20.92	1.125	0.0479693			-20.92	1.573	0.179386
-20.9	1.064	0.0513905		-20.92	0.755	0.0667639		-20.92	1.13	0.0369485		-20.92	1.125	0.123685			-20.92	1.125	0.0480329			-20.92	1.573	0.179634
-20.9	1.065	0.0513778		-20.91	0.756	0.0667889		-20.91	1.13	0.0369428		-20.91	1.125	0.123747			-20.91	1.126	0.0480987			-20.91	1.574	0.179854
-20.89	1.065	0.051366		-20.91	0.756	0.0668411		-20.91	1.13	0.0369323		-20.91	1.126	0.123833			-20.91	1.126	0.0481542			-20.91	1.575	0.18014
-20.89	1.065	0.0513577		-20.9	0.756	0.0668993		-20.9	1.131	0.0369335		-20.9	1.126	0.123886			-20.9	1.126	0.0481988			-20.9	1.576	0.180345
-20.88	1.065	0.0513378		-20.9	0.757	0.0669658		-20.9	1.131	0.0369437		-20.9	1.127	0.123943			-20.9	1.126	0.0482295			-20.9	1.577	0.180447
-20.88	1.066	0.0513039		-20.89	0.757	0.0670412		-20.89	1.131	0.0369564		-20.89	1.128	0.124016			-20.89	1.127	0.0482561			-20.89	1.578	0.180517
-20.87	1.066	0.0512692		-20.89	0.757	0.0671368		-20.89	1.131	0.0369754		-20.89	1.128	0.124128			-20.89	1.127	0.048272			-20.89	1.579	0.180649
-20.87	1.066	0.0512274		-20.88	0.758	0.0672382		-20.88	1.131	0.0369892		-20.88	1.129	0.12426			-20.88	1.127	0.0482919			-20.88	1.58	0.180795
-20.86	1.067	0.0511858		-20.88	0.758	0.067301		-20.88	1.132	0.0370043		-20.88	1.13	0.124382			-20.88	1.127	0.0483175			-20.88	1.581	0.180964
-20.86	1.067	0.051152		-20.87	0.758	0.0673476		-20.87	1.132	0.037015		-20.87	1.13	0.124478			-20.87	1.128	0.0483495			-20.87	1.582	0.18116
-20.85	1.067	0.0511106		-20.87	0.759	0.0673665		-20.87	1.132	0.0370228		-20.87	1.131	0.124572			-20.87	1.128	0.0483789			-20.87	1.583	0.181413
-20.85	1.067	0.0510813		-20.86	0.759	0.0674121		-20.86	1.132	0.0370182		-20.86	1.131	0.124621			-20.86	1.128	0.0484106			-20.86	1.583	0.181706
-20.84	1.068	0.0510658		-20.86	0.759	0.0674623		-20.86	1.132	0.0370173		-20.86	1.132	0.124696			-20.86	1.128	0.0484477			-20.86	1.584	0.181974
-20.84	1.068	0.0510585		-20.85	0.76	0.0675147		-20.85	1.132	0.0370207		-20.85	1.133	0.124786			-20.85	1.129	0.0484905			-20.85	1.585	0.182193
-20.83	1.068	0.0510514		-20.85	0.76	0.0675673		-20.85	1.133	0.0370241		-20.85	1.133	0.12488			-20.85	1.129	0.0485554			-20.85	1.586	0.1823
-20.83	1.068	0.0510346		-20.84	0.76	0.0676217		-20.84	1.133	0.0370402		-20.84	1.134	0.124981			-20.84	1.129	0.048599			-20.84	1.587	0.182461
-20.82	1.069	0.0510162		-20.84	0.761	0.0677106		-20.84	1.133	0.0370546		-20.84	1.134	0.12507			-20.84	1.129	0.0486247			-20.84	1.588	0.182596
-20.82	1.069	0.0509825		-20.83	0.761	0.0678		-20.83	1.133	0.0370749		-20.83	1.135	0.125164			-20.83	1.13	0.0486456			-20.83	1.589	0.182733
-20.81	1.069	0.0509436		-20.83	0.761	0.0678844		-20.83	1.133	0.0371006		-20.83	1.136	0.125274			-20.83	1.13	0.048664			-20.83	1.59	0.182888
-20.81	1.069	0.0509052		-20.82	0.762	0.0679524		-20.82	1.134	0.037114		-20.82	1.136	0.125416			-20.82	1.13	0.0486711			-20.82	1.591	0.18306
-20.8	1.07	0.0508678		-20.82	0.762	0.0680009		-20.82	1.134	0.0371137		-20.82	1.137	0.12551			-20.82	1.13	0.0486978			-20.82	1.592	0.183291
-20.8	1.07	0.0508457		-20.81	0.762	0.0680532		-20.81	1.134	0.0371023		-20.81	1.138	0.125562			-20.81	1.13	0.0487355			-20.81	1.593	0.183562
-20.79	1.07	0.0508297		-20.81	0.763	0.06812		-20.81	1.134	0.0370956		-20.81	1.138	0.125576			-20.81	1.131	0.0487851			-20.81	1.594	0.18382
-20.79	1.07	0.0508195		-20.8	0.763	0.0681901		-20.8	1.134	0.0370996		-20.8	1.139	0.125591			-20.8	1.131	0.0488403			-20.8	1.594	0.184059
-20.78	1.071	0.0508156		-20.8	0.763	0.0682627		-20.8	1.135	0.0371013		-20.8	1.14	0.125647			-20.8	1.131	0.0488793			-20.8	1.595	0.184255
-20.78	1.071	0.0508046		-20.79	0.764	0.0683606		-20.79	1.135	0.0371016		-20.79	1.14	0.12573			-20.79	1.131	0.048907			-20.79	1.596	0.184437
-20.77	1.071	0.0508043		-20.79	0.764	0.0684502		-20.79	1.135	0.0371007		-20.79	1.141	0.125816			-20.79	1.132	0.048937			-20.79	1.597	0.184624
-20.77	1.071	0.0507807		-20.78	0.764	0.0685302		-20.78	1.135	0.0371057		-20.78	1.141	0.125923			-20.78	1.132	0.0489793			-20.78	1.598	0.184788
-20.76	1.072	0.0507424		-20.78	0.765	0.0686164		-20.78	1.135	0.0371265		-20.78	1.142	0.126063			-20.78	1.132	0.0490113			-20.78	1.599	0.184998
-20.76	1.072	0.0506981		-20.77	0.765	0.0686892		-20.77	1.135	0.037156		-20.77	1.143	0.126192			-20.77	1.132	0.049042			-20.77	1.6	0.185229
-20.75	1.072	0.0506522		-20.77	0.766	0.0687549		-20.77	1.136	0.037178		-20.77	1.143	0.126302			-20.77	1.133	0.0490704			-20.77	1.601	0.185485
-20.75	1.072	0.0506233		-20.76	0.766	0.0688183		-20.76	1.136	0.0371948		-20.76	1.144	0.126367			-20.76	1.133	0.0490995			-20.76	1.602	0.185705
-20.74	1.073	0.0506011		-20.76	0.766	0.0688668		-20.76	1.136	0.0371984		-20.76	1.145	0.12642			-20.76	1.133	0.0491458			-20.76	1.603	0.185869
-20.74	1.073	0.0505853		-20.75	0.767	0.0689125		-20.75	1.136	0.0371818		-20.75	1.145	0.126458			-20.75	1.133	0.0492028			-20.75	1.604	0.186059
-20.73	1.073	0.0505701		-20.75	0.767	0.0689658		-20.75	1.136	0.0371676		-20.75	1.146	0.126501			-20.75	1.134	0.0492673			-20.75	1.605	0.186283
-20.73	1.073	0.0505657		-20.74	0.767	0.0690547		-20.74	1.137	0.0371503		-20.74	1.147	0.126562			-20.74	1.134	0.0493316			-20.74	1.606	0.186531
-20.72	1.074	0.0505589		-20.74	0.768	0.0691497		-20.74	1.137	0.0371403		-20.74	1.147	0.126639			-20.74	1.134	0.0494051			-20.74	1.607	0.186737
-20.72	1.074	0.0505405		-20.73	0.768	0.0692386		-20.73	1.137	0.0371418		-20.73	1.148	0.126726			-20.73	1.134	0.0494627			-20.73	1.608	0.186896
-20.71	1.074	0.050508		-20.73	0.768	0.069323		-20.73	1.137	0.0371468		-20.73	1.148	0.126803			-20.73	1.135	0.0495073			-20.73	1.609	0.187062
-20.71	1.075	0.0504744		-20.72	0.769	0.069414		-20.72	1.137	0.0371563		-20.72	1.149	0.126897			-20.72	1.135	0.0495423			-20.72	1.61	0.18723
-20.7	1.075	0.0504401		-20.72	0.769	0.069505		-20.72	1.137	0.0371698		-20.72	1.15	0.127039			-20.72	1.135	0.0495716			-20.72	1.61	0.187442
-20.7	1.075	0.050402		-20.71	0.769	0.0695997		-20.71	1.138	0.037178		-20.71	1.15	0.1272			-20.71	1.135	0.049606			-20.71	1.611	0.187632
-20.69	1.075	0.0503686		-20.71	0.77	0.0696629		-20.71	1.138	0.0371766		-20.71	1.151	0.127333			-20.71	1.136	0.049646			-20.71	1.612	0.18781
-20.69	1.075	0.0503382		-20.7	0.77	0.069694		-20.7	1.138	0.0371667		-20.7	1.152	0.127395			-20.7	1.136	0.0496925			-20.7	1.613	0.188011
-20.68	1.076	0.0503199		-20.7	0.77	0.0697289		-20.7	1.138	0.0371519		-20.7	1.152	0.127405			-20.7	1.136	0.0497466			-20.7	1.614	0.188232
-20.68	1.076	0.0503144		-20.69	0.771	0.0697963		-20.69	1.138	0.0371474		-20.69	1.153	0.127423			-20.69	1.136	0.0497997			-20.69	1.615	0.188524
-20.67	1.076	0.0503146		-20.69	0.771	0.0698596		-20.69	1.139	0.037153		-20.69	1.153	0.127524			-20.69	1.137	0.0498454			-20.69	1.616	0.188765
-20.67	1.076	0.0503126		-20.68	0.771	0.0699322		-20.68	1.139	0.0371626		-20.68	1.154	0.127655			-20.68	1.137	0.0498778			-20.68	1.617	0.188922
-20.66	1.077	0.0503077		-20.68	0.772	0.0700151		-20.68	1.139	0.037177		-20.68	1.155	0.127764			-20.67	1.137	0.0499199			-20.68	1.618	0.18909
-20.66	1.077	0.0502832		-20.67	0.772	0.070121		-20.67	1.139	0.0371831		-20.67	1.155	0.12785			-20.67	1.137	0.0499547			-20.67	1.619	0.18922
-20.65	1.077	0.0502442		-20.67	0.772	0.0702411		-20.67	1.139	0.0371918		-20.67	1.156	0.127983			-20.67	1.138	0.0499852			-20.67	1.62	0.189352
-20.65	1.077	0.0501997		-20.66	0.773	0.0703438		-20.66	1.14	0.0372022		-20.66	1.157	0.128147			-20.66	1.138	0.0500124			-20.66	1.621	0.189504
-20.64	1.078	0.0501554		-20.66	0.773	0.0704064		-20.66	1.14	0.0372195		-20.66	1.157	0.12832			-20.66	1.138	0.0500269			-20.66	1.622	0.189713
-20.64	1.078	0.0501276		-20.65	0.774	0.0704634		-20.65	1.14	0.0372291		-20.65	1.158	0.128448			-20.65	1.138	0.0500565			-20.65	1.623	0.189964
-20.63	1.078	0.0501082		-20.65	0.774	0.0705186		-20.65	1.14	0.0372316		-20.65	1.159	0.128529			-20.65	1.139	0.0500934			-20.65	1.624	0.190201
-20.63	1.078	0.0500982		-20.64	0.774	0.0705666		-20.64	1.14	0.0372267		-20.64	1.159	0.128578			-20.64	1.139	0.05013			-20.64	1.625	0.19043
-20.62	1.079	0.0500971		-20.64	0.775	0.0706128		-20.64	1.141	0.0372194		-20.64	1.16	0.128649			-20.64	1.139	0.050168			-20.64	1.626	0.19064
-20.62	1.079	0.0501024		-20.63	0.775	0.0706593		-20.63	1.141	0.037221		-20.63	1.16	0.128758			-20.63	1.139	0.0502044			-20.63	1.627	0.190852
-20.61	1.079	0.0501167		-20.63	0.775	0.0707271		-20.63	1.141	0.0372201		-20.63	1.161	0.128897			-20.63	1.14	0.0502424			-20.63	1.628	0.191136
-20.61	1.079	0.0501255		-20.62	0.776	0.0708173		-20.62	1.141	0.0372266		-20.62	1.162	0.129062			-20.62	1.14	0.0502671			-20.62	1.629	0.19131
-20.6	1.08	0.0501122		-20.62	0.776	0.070908		-20.62	1.141	0.0372382		-20.61	1.162	0.129236			-20.61	1.14	0.0502781			-20.62	1.63	0.191423
-20.6	1.08	0.0500802		-20.61	0.776	0.071		-20.61	1.141	0.0372562		-20.61	1.163	0.129423			-20.61	1.14	0.0502858			-20.61	1.631	0.191517
-20.59	1.08	0.0500366		-20.61	0.777	0.0710848		-20.61	1.142	0.0372693		-20.6	1.164	0.129622			-20.6	1.141	0.0503067			-20.61	1.632	0.191702
-20.59	1.08	0.0500037		-20.6	0.777	0.0711492		-20.6	1.142	0.0372817		-20.6	1.164	0.129744			-20.6	1.141	0.0503181			-20.6	1.633	0.191925
-20.58	1.081	0.0499885		-20.6	0.777	0.0712271		-20.6	1.142	0.0372876		-20.6	1.165	0.129838			-20.6	1.141	0.0503394			-20.6	1.633	0.192135
-20.58	1.081	0.0499811		-20.59	0.778	0.0712838		-20.59	1.142	0.0372868		-20.59	1.166	0.129877			-20.59	1.141	0.0503618			-20.59	1.634	0.192336
-20.57	1.081	0.0499823		-20.59	0.778	0.0713286		-20.59	1.142	0.0372823		-20.59	1.166	0.129915			-20.59	1.142	0.0503789			-20.59	1.635	0.192529
-20.57	1.081	0.0499875		-20.58	0.778	0.0713863		-20.58	1.143	0.0372634		-20.58	1.167	0.12999			-20.58	1.142	0.0504085			-20.58	1.636	0.192756
-20.56	1.082	0.0500141		-20.58	0.779	0.0714454		-20.58	1.143	0.0372458		-20.58	1.167	0.130058			-20.58	1.142	0.0504491			-20.58	1.637	0.193009
-20.56	1.082	0.0500311		-20.57	0.779	0.0715305		-20.57	1.143	0.0372324		-20.57	1.168	0.130159			-20.57	1.142	0.0504989			-20.57	1.638	0.193261
-20.55	1.082	0.0500364		-20.57	0.779	0.0715968		-20.57	1.143	0.037229		-20.57	1.169	0.130327			-20.57	1.143	0.0505365			-20.57	1.639	0.193488
-20.55	1.082	0.05002		-20.56	0.78	0.0716853		-20.56	1.143	0.0372456		-20.56	1.169	0.130504			-20.56	1.143	0.050546			-20.56	1.64	0.19368
-20.54	1.083	0.0499858		-20.56	0.78	0.0717649		-20.56	1.144	0.0372646		-20.56	1.17	0.130698			-20.56	1.143	0.0505511			-20.56	1.641	0.193832
-20.54	1.083	0.0499594		-20.55	0.78	0.071844		-20.55	1.144	0.0372821		-20.55	1.171	0.130839			-20.55	1.143	0.0505664			-20.55	1.642	0.193983
-20.53	1.083	0.0499385		-20.55	0.781	0.0719178		-20.55	1.144	0.0372982		-20.55	1.171	0.13099			-20.55	1.144	0.0505923			-20.55	1.643	0.194095
-20.53	1.083	0.0499239		-20.54	0.781	0.0719648		-20.54	1.144	0.0373042		-20.54	1.172	0.131113			-20.54	1.144	0.0506303			-20.54	1.644	0.1943
-20.52	1.084	0.0499156		-20.54	0.782	0.0720098		-20.54	1.144	0.0372992		-20.54	1.173	0.131209			-20.53	1.144	0.0506651			-20.54	1.645	0.194485
-20.51	1.084	0.0499092		-20.53	0.782	0.0720806		-20.53	1.145	0.0372806		-20.53	1.173	0.131291			-20.53	1.144	0.0507065			-20.53	1.646	0.194699
-20.51	1.084	0.0499218		-20.52	0.782	0.0721534		-20.53	1.145	0.0372549		-20.53	1.174	0.131381			-20.52	1.145	0.0507525			-20.53	1.647	0.194955
-20.5	1.084	0.0499329		-20.52	0.783	0.0722353		-20.52	1.145	0.0372367		-20.52	1.174	0.131487			-20.52	1.145	0.0507959			-20.52	1.648	0.195173
-20.5	1.085	0.0499352		-20.51	0.783	0.0723014		-20.52	1.145	0.0372303		-20.51	1.175	0.131636			-20.51	1.145	0.0508181			-20.52	1.649	0.19538
-20.5	1.085	0.0499296		-20.51	0.783	0.0723561		-20.51	1.145	0.0372298		-20.51	1.176	0.131806			-20.51	1.146	0.0508384			-20.51	1.65	0.195621
-20.49	1.085	0.0499099		-20.51	0.784	0.0724409		-20.51	1.145	0.0372337		-20.5	1.176	0.131981			-20.5	1.146	0.0508391			-20.5	1.651	0.195809
-20.49	1.085	0.0498909		-20.5	0.784	0.0725312		-20.5	1.146	0.037243		-20.5	1.177	0.132159			-20.5	1.146	0.0508505			-20.5	1.652	0.195949
-20.48	1.086	0.0498501		-20.5	0.784	0.0726245		-20.5	1.146	0.0372555		-20.5	1.178	0.132326			-20.5	1.146	0.050872			-20.5	1.653	0.19607
-20.48	1.086	0.0497961		-20.49	0.785	0.0726858		-20.49	1.146	0.0372718		-20.49	1.178	0.132481			-20.49	1.147	0.0508909			-20.49	1.654	0.196214
-20.47	1.086	0.0497447		-20.49	0.785	0.0727345		-20.49	1.146	0.0372752		-20.49	1.179	0.132617			-20.49	1.147	0.050916			-20.49	1.655	0.196382
-20.47	1.086	0.0497087		-20.48	0.786	0.0727946		-20.48	1.146	0.0372658		-20.48	1.18	0.132728			-20.48	1.147	0.0509473			-20.48	1.656	0.196614
-20.46	1.087	0.0496883		-20.48	0.786	0.072837		-20.48	1.147	0.0372568		-20.48	1.18	0.132799			-20.48	1.147	0.0509866			-20.48	1.657	0.196877
-20.45	1.087	0.049673		-20.47	0.786	0.0728864		-20.47	1.147	0.0372524		-20.47	1.181	0.132879			-20.47	1.148	0.0510308			-20.47	1.658	0.197108
-20.45	1.087	0.0496617		-20.47	0.787	0.0729446		-20.47	1.147	0.0372567		-20.47	1.182	0.13296			-20.47	1.148	0.0510729			-20.47	1.659	0.197323
-20.44	1.087	0.0496568		-20.46	0.787	0.0730255		-20.46	1.147	0.0372614		-20.46	1.182	0.13308			-20.46	1.148	0.0511205			-20.46	1.66	0.197553
-20.44	1.088	0.0496348		-20.45	0.787	0.0731227		-20.46	1.147	0.0372654		-20.45	1.183	0.133248			-20.45	1.148	0.051154			-20.45	1.661	0.197672
-20.43	1.088	0.0495951		-20.45	0.788	0.0732147		-20.45	1.148	0.0372792		-20.45	1.183	0.133421			-20.45	1.149	0.0511652			-20.45	1.662	0.197793
-20.43	1.088	0.0495434		-20.45	0.788	0.073287		-20.44	1.148	0.0373044		-20.44	1.184	0.133598			-20.44	1.149	0.0511759			-20.44	1.663	0.197954
-20.43	1.088	0.0494789		-20.44	0.788	0.0733694		-20.44	1.148	0.03733		-20.44	1.185	0.133789			-20.44	1.149	0.0511826			-20.44	1.664	0.198154
-20.42	1.089	0.0494335		-20.44	0.789	0.07345		-20.43	1.148	0.037349		-20.43	1.185	0.133927			-20.43	1.149	0.0512068			-20.43	1.665	0.198378
-20.42	1.089	0.0493935		-20.43	0.789	0.073528		-20.43	1.148	0.037357		-20.43	1.186	0.133998			-20.43	1.15	0.0512435			-20.43	1.666	0.198574
-20.41	1.089	0.0493551		-20.42	0.79	0.0735569		-20.42	1.149	0.0373624		-20.43	1.187	0.134067			-20.42	1.15	0.0512688			-20.42	1.667	0.198736
-20.41	1.089	0.0493189		-20.42	0.79	0.0735665		-20.42	1.149	0.0373565		-20.42	1.187	0.134119			-20.42	1.15	0.0512967			-20.42	1.668	0.198919
-20.4	1.09	0.0492857		-20.42	0.79	0.073592		-20.42	1.149	0.037348		-20.42	1.188	0.134258			-20.42	1.15	0.0513293			-20.42	1.669	0.199191
-20.4	1.09	0.0492785		-20.41	0.791	0.0736562		-20.41	1.149	0.0373342		-20.41	1.189	0.134391			-20.41	1.151	0.051365			-20.41	1.67	0.199435
-20.39	1.09	0.0492648		-20.41	0.791	0.0737231		-20.41	1.149	0.037324		-20.41	1.189	0.134511			-20.41	1.151	0.0513983			-20.41	1.671	0.199601
-20.39	1.09	0.0492367		-20.4	0.791	0.0737962		-20.4	1.149	0.0373331		-20.4	1.19	0.134651			-20.4	1.151	0.0514181			-20.4	1.672	0.199692
-20.38	1.091	0.0491913		-20.4	0.792	0.0738754		-20.4	1.15	0.0373523		-20.4	1.191	0.134812			-20.4	1.152	0.0514372			-20.4	1.673	0.199791
-20.38	1.091	0.0491282		-20.39	0.792	0.0739582		-20.39	1.15	0.0373803		-20.39	1.191	0.134986			-20.39	1.152	0.0514493			-20.39	1.674	0.199937
-20.37	1.091	0.0490734		-20.39	0.792	0.0740569		-20.39	1.15	0.0374031		-20.39	1.192	0.135162			-20.39	1.152	0.0514627			-20.39	1.675	0.200086
-20.36	1.091	0.0490338		-20.38	0.793	0.0741263		-20.38	1.15	0.037429		-20.38	1.193	0.135317			-20.38	1.152	0.0514776			-20.38	1.676	0.200245
-20.36	1.092	0.0489967		-20.38	0.793	0.0741847		-20.38	1.15	0.0374411		-20.38	1.193	0.135444			-20.38	1.153	0.0514929			-20.38	1.677	0.200418
-20.35	1.092	0.0489584		-20.37	0.794	0.0742342		-20.37	1.151	0.0374403		-20.37	1.194	0.135541			-20.37	1.153	0.051524			-20.37	1.678	0.200602
-20.35	1.092	0.0489378		-20.36	0.794	0.0743197		-20.36	1.151	0.0374292		-20.36	1.195	0.135598			-20.36	1.153	0.0515724			-20.36	1.679	0.200859
-20.34	1.092	0.048925		-20.36	0.794	0.0744062		-20.36	1.151	0.0374145		-20.36	1.195	0.135676			-20.36	1.153	0.051633			-20.36	1.68	0.201129
-20.34	1.092	0.0489209		-20.35	0.795	0.0744697		-20.36	1.151	0.0374124		-20.35	1.196	0.135787			-20.35	1.154	0.0516874			-20.35	1.681	0.201423
-20.33	1.093	0.0489035		-20.35	0.795	0.0745144		-20.35	1.151	0.0374083		-20.35	1.197	0.135959			-20.35	1.154	0.051724			-20.35	1.682	0.201659
-20.33	1.093	0.0488642		-20.34	0.795	0.0745719		-20.34	1.152	0.0374063		-20.34	1.197	0.136097			-20.34	1.154	0.0517425			-20.34	1.683	0.201904
-20.33	1.093	0.0488148		-20.34	0.796	0.0746473		-20.34	1.152	0.037409		-20.34	1.198	0.13625			-20.34	1.154	0.0517409			-20.34	1.684	0.202077
-20.32	1.093	0.048762		-20.33	0.796	0.0747492		-20.33	1.152	0.0374283		-20.33	1.199	0.136419			-20.33	1.155	0.051755			-20.33	1.685	0.202187
-20.32	1.094	0.0487075		-20.33	0.796	0.0748501		-20.33	1.152	0.0374687		-20.33	1.199	0.136592			-20.33	1.155	0.0517716			-20.33	1.686	0.202278
-20.31	1.094	0.0486598		-20.33	0.797	0.0749346		-20.33	1.152	0.0374988		-20.33	1.2	0.136746			-20.33	1.155	0.0517905			-20.33	1.687	0.202395
-20.3	1.094	0.0486158		-20.32	0.797	0.0750147		-20.32	1.153	0.0375117		-20.32	1.201	0.136873			-20.32	1.155	0.0518171			-20.32	1.688	0.202556
-20.3	1.094	0.0485828		-20.31	0.798	0.0750619		-20.32	1.153	0.037505		-20.32	1.202	0.136968			-20.32	1.156	0.0518377			-20.32	1.689	0.202787
-20.29	1.095	0.0485575		-20.31	0.798	0.075105		-20.31	1.153	0.037487		-20.31	1.202	0.137022			-20.31	1.156	0.051874			-20.31	1.69	0.203046
-20.29	1.095	0.048541		-20.3	0.798	0.0751553		-20.31	1.153	0.037477		-20.3	1.203	0.137101			-20.3	1.156	0.0519182			-20.31	1.691	0.203317
-20.28	1.095	0.0485319		-20.3	0.799	0.0752147		-20.3	1.153	0.0374722		-20.3	1.204	0.137168			-20.3	1.156	0.0519674			-20.3	1.692	0.203565
-20.28	1.095	0.0485226		-20.3	0.799	0.0752813		-20.3	1.153	0.0374728		-20.29	1.204	0.137293			-20.29	1.157	0.0520096			-20.29	1.693	0.203805
-20.27	1.096	0.0484984		-20.29	0.799	0.0753808		-20.29	1.154	0.037479		-20.29	1.205	0.137472			-20.29	1.157	0.0520246			-20.29	1.694	0.203957
-20.27	1.096	0.0484607		-20.28	0.8	0.0754801		-20.28	1.154	0.0374828		-20.28	1.206	0.137673			-20.28	1.157	0.0520298			-20.28	1.695	0.204084
-20.26	1.096	0.0484155		-20.28	0.8	0.0755753		-20.28	1.154	0.0374948		-20.28	1.206	0.137905			-20.28	1.158	0.0520316			-20.28	1.696	0.204254
-20.26	1.096	0.0483729		-20.27	0.801	0.075653		-20.27	1.154	0.0375128		-20.27	1.207	0.138099			-20.27	1.158	0.0520399			-20.27	1.697	0.204464
-20.25	1.097	0.0483384		-20.27	0.801	0.0757382		-20.27	1.154	0.0375297		-20.27	1.208	0.138252			-20.27	1.158	0.0520654			-20.27	1.698	0.204618
-20.25	1.097	0.0483063		-20.26	0.801	0.0758015		-20.26	1.155	0.0375475		-20.26	1.208	0.13838			-20.26	1.158	0.0520809			-20.26	1.699	0.204799
-20.24	1.097	0.0482816		-20.26	0.802	0.0758478		-20.26	1.155	0.0375446		-20.26	1.209	0.138474			-20.26	1.159	0.0521028			-20.26	1.7	0.204972
-20.24	1.097	0.0482639		-20.25	0.802	0.0758903		-20.25	1.155	0.0375256		-20.25	1.21	0.138539			-20.25	1.159	0.0521291			-20.25	1.701	0.2052
-20.23	1.098	0.0482622		-20.25	0.803	0.0759413		-20.25	1.155	0.0375003		-20.25	1.211	0.1386			-20.25	1.159	0.0521761			-20.25	1.702	0.205534
-20.23	1.098	0.0482613		-20.24	0.803	0.0760163		-20.25	1.155	0.0374819		-20.24	1.211	0.138709			-20.24	1.159	0.0522337			-20.24	1.703	0.205802
-20.22	1.098	0.0482548		-20.24	0.803	0.076092		-20.24	1.155	0.0374866		-20.24	1.212	0.13884			-20.24	1.16	0.0522753			-20.24	1.705	0.206012
-20.22	1.098	0.0482339		-20.23	0.804	0.0761718		-20.23	1.156	0.037505		-20.23	1.213	0.139024			-20.23	1.16	0.0522979			-20.23	1.706	0.206173
-20.21	1.099	0.0481945		-20.23	0.804	0.0762404		-20.23	1.156	0.0375248		-20.23	1.213	0.139246			-20.23	1.16	0.0523028			-20.23	1.707	0.206346
-20.21	1.099	0.0481625		-20.23	0.804	0.0763445		-20.22	1.156	0.0375416		-20.22	1.214	0.139457			-20.23	1.161	0.0523053			-20.22	1.708	0.20654
-20.2	1.099	0.0481239		-20.22	0.805	0.0764811		-20.22	1.156	0.0375683		-20.22	1.215	0.13965			-20.22	1.161	0.0523182			-20.22	1.709	0.206713
-20.2	1.099	0.0480862		-20.21	0.805	0.0765769		-20.21	1.156	0.0375945		-20.21	1.215	0.139796			-20.22	1.161	0.0523379			-20.21	1.71	0.206872
-20.19	1.1	0.0480513		-20.21	0.806	0.0766415		-20.21	1.157	0.037604		-20.21	1.216	0.139953			-20.21	1.161	0.0523656			-20.21	1.711	0.206984
-20.19	1.1	0.0480206		-20.2	0.806	0.0766803		-20.2	1.157	0.0375972		-20.2	1.217	0.140129			-20.2	1.162	0.0523997			-20.2	1.712	0.207178
-20.18	1.1	0.0480154		-20.2	0.806	0.0767301		-20.2	1.157	0.0375757		-20.2	1.218	0.140288			-20.2	1.162	0.0524437			-20.2	1.713	0.207496
-20.18	1.1	0.048021		-20.19	0.807	0.0767858		-20.19	1.157	0.0375589		-20.19	1.218	0.140412			-20.19	1.162	0.0524995			-20.19	1.714	0.207795
-20.17	1.1	0.0480228		-20.19	0.807	0.0768494		-20.19	1.157	0.0375623		-20.19	1.219	0.140572			-20.19	1.162	0.0525424			-20.19	1.715	0.208068
-20.17	1.101	0.048014		-20.18	0.808	0.0769247		-20.18	1.158	0.0375684		-20.18	1.22	0.140727			-20.18	1.163	0.0525661			-20.18	1.716	0.208283
-20.16	1.101	0.047984		-20.18	0.808	0.0770159		-20.18	1.158	0.0375774		-20.18	1.221	0.140883			-20.18	1.163	0.0525807			-20.18	1.717	0.20848
-20.16	1.101	0.0479444		-20.17	0.808	0.0771259		-20.17	1.158	0.037588		-20.17	1.221	0.141075			-20.17	1.163	0.0525858			-20.17	1.718	0.208622
-20.15	1.102	0.0479021		-20.17	0.809	0.0772481		-20.17	1.158	0.037609		-20.17	1.222	0.141248			-20.17	1.164	0.0525912			-20.17	1.719	0.20875
-20.15	1.102	0.0478576		-20.16	0.809	0.0773686		-20.16	1.158	0.0376351		-20.16	1.223	0.141426			-20.17	1.164	0.0525995			-20.16	1.72	0.208889
-20.14	1.102	0.0478133		-20.16	0.81	0.0774774		-20.16	1.158	0.0376541		-20.16	1.223	0.141596			-20.16	1.164	0.052602			-20.16	1.721	0.209045
-20.14	1.102	0.0477882		-20.15	0.81	0.0775666		-20.15	1.159	0.0376612		-20.15	1.224	0.141765			-20.16	1.164	0.0526126			-20.15	1.722	0.209284
-20.13	1.102	0.0477743		-20.15	0.81	0.0776694		-20.15	1.159	0.0376546		-20.15	1.225	0.141901			-20.15	1.165	0.0526389			-20.15	1.723	0.209558
-20.13	1.103	0.0477569		-20.14	0.811	0.0777333		-20.15	1.159	0.0376485		-20.14	1.226	0.142021			-20.14	1.165	0.0526636			-20.14	1.724	0.209864
-20.12	1.103	0.0477422		-20.14	0.811	0.0777741		-20.14	1.159	0.0376438		-20.14	1.226	0.142213			-20.14	1.165	0.0527004			-20.14	1.725	0.210232
-20.12	1.103	0.0477198		-20.13	0.812	0.0778342		-20.13	1.159	0.0376436		-20.13	1.227	0.142406			-20.13	1.165	0.0527305			-20.13	1.726	0.210604
-20.11	1.103	0.0476998		-20.13	0.812	0.077899		-20.13	1.16	0.0376405		-20.13	1.228	0.142579			-20.13	1.166	0.0527464			-20.13	1.727	0.210896
-20.11	1.104	0.0476785		-20.12	0.812	0.0779927		-20.12	1.16	0.0376393		-20.12	1.229	0.142711			-20.12	1.166	0.0527491			-20.12	1.729	0.211064
-20.1	1.104	0.0476445		-20.12	0.813	0.0780985		-20.12	1.16	0.0376423		-20.12	1.229	0.142897			-20.12	1.166	0.0527425			-20.12	1.73	0.211117
-20.1	1.104	0.0475998		-20.11	0.813	0.0782143		-20.11	1.16	0.0376622		-20.11	1.23	0.143099			-20.11	1.166	0.0527363			-20.11	1.731	0.211237
-20.09	1.104	0.0475539		-20.11	0.814	0.0783286		-20.11	1.16	0.0376941		-20.11	1.231	0.143354			-20.11	1.167	0.0527365			-20.11	1.732	0.211366
-20.09	1.105	0.047508		-20.1	0.814	0.0784432		-20.1	1.161	0.0377126		-20.1	1.232	0.143569			-20.1	1.167	0.0527338			-20.1	1.733	0.211566
-20.08	1.105	0.0474737		-20.1	0.814	0.0785193		-20.1	1.161	0.0377137		-20.1	1.232	0.143724			-20.1	1.167	0.0527342			-20.1	1.734	0.211802
-20.08	1.105	0.047446		-20.09	0.815	0.078577		-20.09	1.161	0.0376961		-20.09	1.233	0.143859			-20.09	1.167	0.0527412			-20.09	1.735	0.212072
-20.07	1.105	0.0474255		-20.09	0.815	0.0786305		-20.09	1.161	0.0376754		-20.09	1.234	0.143996			-20.09	1.168	0.0527738			-20.09	1.736	0.212374
-20.07	1.106	0.047423		-20.08	0.816	0.0786888		-20.08	1.161	0.0376646		-20.08	1.235	0.144132			-20.08	1.168	0.0528245			-20.08	1.737	0.21273
-20.06	1.106	0.0474298		-20.08	0.816	0.0787636		-20.08	1.161	0.0376675		-20.08	1.235	0.144284			-20.08	1.168	0.0528567			-20.08	1.738	0.213007
-20.06	1.106	0.0474273		-20.07	0.816	0.0788411		-20.07	1.162	0.0376728		-20.07	1.236	0.144452			-20.07	1.169	0.0528757			-20.07	1.739	0.213232
-20.05	1.106	0.0474035		-20.07	0.817	0.0789116		-20.07	1.162	0.0376822		-20.07	1.237	0.144668			-20.07	1.169	0.0528774			-20.07	1.74	0.213406
-20.05	1.107	0.0473631		-20.06	0.817	0.0789938		-20.06	1.162	0.0377018		-20.06	1.237	0.144884			-20.06	1.169	0.0528731			-20.06	1.741	0.213597
-20.04	1.107	0.0473218		-20.06	0.817	0.0791167		-20.06	1.162	0.0377193		-20.06	1.238	0.145073			-20.06	1.169	0.0528781			-20.06	1.742	0.213726
-20.04	1.107	0.0472914		-20.05	0.818	0.0792633		-20.05	1.162	0.0377419		-20.05	1.239	0.145269			-20.05	1.17	0.0528806			-20.05	1.743	0.213903
-20.03	1.108	0.0472706		-20.05	0.818	0.0793792		-20.05	1.163	0.0377558		-20.05	1.24	0.145414			-20.05	1.17	0.0528934			-20.05	1.744	0.214054
-20.03	1.108	0.0472455		-20.04	0.819	0.0794565		-20.04	1.163	0.0377566		-20.04	1.24	0.145624			-20.04	1.17	0.0529132			-20.04	1.745	0.214238
-20.02	1.108	0.0472252		-20.04	0.819	0.0795162		-20.04	1.163	0.0377546		-20.04	1.241	0.145797			-20.04	1.17	0.0529405			-20.04	1.746	0.214537
-20.02	1.108	0.0472196		-20.03	0.82	0.0795866		-20.03	1.163	0.0377468		-20.03	1.242	0.145978			-20.03	1.171	0.0529751			-20.03	1.747	0.214938
-20.01	1.108	0.0472156		-20.03	0.82	0.0796537		-20.03	1.163	0.0377476		-20.03	1.243	0.146149			-20.03	1.171	0.0530136			-20.03	1.749	0.215315
-20.01	1.109	0.0472123		-20.02	0.82	0.079722		-20.02	1.163	0.0377595		-20.02	1.243	0.146304			-20.02	1.171	0.0530462			-20.02	1.75	0.215605
-20	1.109	0.0472029		-20.02	0.821	0.0797772		-20.02	1.164	0.0377748		-20.02	1.244	0.146473			-20.02	1.171	0.0530542			-20.02	1.751	0.215842
-20	1.109	0.0471831		-20.01	0.821	0.0798399		-20.01	1.164	0.0377905		-20.01	1.245	0.146666			-20.01	1.172	0.0530545			-20.01	1.752	0.216069
-19.99	1.109	0.0471564		-20.01	0.821	0.0799235		-20.01	1.164	0.0378033		-20.01	1.245	0.146886			-20.01	1.172	0.0530409			-20.01	1.753	0.216243
-19.99	1.11	0.0471193		-20	0.822	0.0800507		-20	1.164	0.0378137		-20	1.246	0.147134			-20	1.172	0.0530277			-20	1.754	0.216409
-19.98	1.11	0.0470742		-20	0.822	0.0801772		-20	1.164	0.0378296		-20	1.247	0.147364			-20	1.172	0.0530265			-20	1.755	0.216536
-19.98	1.11	0.0470304		-19.99	0.823	0.0802992		-19.99	1.165	0.0378446		-19.99	1.248	0.147636			-19.99	1.173	0.0530381			-19.99	1.756	0.216718
-19.97	1.11	0.0470017		-19.99	0.823	0.0803882		-19.99	1.165	0.0378546		-19.99	1.248	0.147812			-19.99	1.173	0.0530743			-19.99	1.757	0.21699
-19.97	1.111	0.0469929		-19.98	0.824	0.0804394		-19.98	1.165	0.0378528		-19.98	1.249	0.147933			-19.98	1.173	0.053117			-19.98	1.758	0.21723
-19.96	1.111	0.0469828		-19.98	0.824	0.0804862		-19.98	1.165	0.0378312		-19.98	1.25	0.148028			-19.98	1.173	0.0531593			-19.98	1.759	0.217552
-19.96	1.111	0.0469711		-19.97	0.824	0.0805404		-19.97	1.165	0.0378156		-19.97	1.251	0.148168			-19.97	1.174	0.053192			-19.97	1.76	0.217935
-19.95	1.111	0.0469555		-19.97	0.825	0.0806053		-19.97	1.166	0.0378085		-19.97	1.251	0.148353			-19.97	1.174	0.0532178			-19.97	1.762	0.218368
-19.95	1.112	0.0469427		-19.96	0.825	0.0806835		-19.96	1.166	0.0378215		-19.96	1.252	0.148553			-19.96	1.174	0.05323			-19.96	1.763	0.218601
-19.94	1.112	0.0469299		-19.96	0.825	0.0807733		-19.96	1.166	0.0378434		-19.96	1.253	0.148765			-19.96	1.175	0.0532293			-19.96	1.764	0.218787
-19.94	1.112	0.0469052		-19.95	0.826	0.080875		-19.95	1.166	0.0378616		-19.95	1.254	0.148941			-19.95	1.175	0.0532191			-19.95	1.765	0.21895
-19.93	1.112	0.04686		-19.95	0.826	0.0809723		-19.95	1.166	0.0378839		-19.95	1.254	0.149152			-19.95	1.175	0.0532096			-19.95	1.766	0.219127
-19.93	1.113	0.0468024		-19.94	0.827	0.0810597		-19.94	1.166	0.0379039		-19.94	1.255	0.149352			-19.94	1.175	0.0531998			-19.94	1.767	0.219338
-19.92	1.113	0.0467775		-19.94	0.827	0.0811632		-19.94	1.167	0.0379236		-19.94	1.256	0.149612			-19.94	1.176	0.0531958			-19.94	1.768	0.219573
-19.92	1.113	0.0467642		-19.93	0.828	0.0812422		-19.93	1.167	0.037939		-19.93	1.257	0.149793			-19.93	1.176	0.0532005			-19.93	1.769	0.219843
-19.91	1.113	0.046761		-19.93	0.828	0.0812984		-19.93	1.167	0.0379374		-19.93	1.257	0.149889			-19.93	1.176	0.0532169			-19.93	1.77	0.220147
-19.91	1.113	0.0467616		-19.92	0.828	0.0813599		-19.92	1.167	0.0379229		-19.92	1.258	0.150001			-19.92	1.176	0.0532607			-19.92	1.771	0.220445
-19.9	1.114	0.0467409		-19.92	0.829	0.0814159		-19.92	1.167	0.037906		-19.92	1.259	0.150132			-19.92	1.177	0.0533021			-19.92	1.772	0.220873
-19.9	1.114	0.0467378		-19.91	0.829	0.0814853		-19.91	1.168	0.0378957		-19.91	1.26	0.15028			-19.91	1.177	0.0533313			-19.91	1.774	0.221204
-19.89	1.114	0.0467373		-19.91	0.83	0.0815664		-19.91	1.168	0.0379053		-19.91	1.26	0.150478			-19.91	1.177	0.053342			-19.91	1.775	0.221421
-19.89	1.114	0.0467309		-19.9	0.83	0.0816609		-19.9	1.168	0.0379206		-19.9	1.261	0.150656			-19.9	1.177	0.0533344			-19.9	1.776	0.221633
-19.88	1.115	0.0467159		-19.9	0.83	0.0817685		-19.9	1.168	0.0379447		-19.9	1.262	0.150843			-19.9	1.178	0.053328			-19.9	1.777	0.221713
-19.88	1.115	0.0466763		-19.89	0.831	0.0819027		-19.89	1.168	0.0379712		-19.89	1.262	0.151067			-19.89	1.178	0.0533233			-19.89	1.778	0.221869
-19.87	1.115	0.0466412		-19.89	0.831	0.0820198		-19.89	1.169	0.0379991		-19.89	1.263	0.151315			-19.89	1.178	0.0533264			-19.89	1.779	0.222074
-19.87	1.115	0.0466118		-19.88	0.832	0.0821196		-19.88	1.169	0.0380277		-19.88	1.264	0.151556			-19.88	1.179	0.0533375			-19.88	1.78	0.222328
-19.86	1.116	0.0465895		-19.88	0.832	0.0821982		-19.88	1.169	0.0380385		-19.88	1.265	0.151759			-19.88	1.179	0.0533601			-19.88	1.781	0.222646
-19.86	1.116	0.046584		-19.87	0.833	0.082259		-19.87	1.169	0.0380394		-19.87	1.266	0.151893			-19.87	1.179	0.0533995			-19.87	1.782	0.222999
-19.85	1.116	0.0465869		-19.87	0.833	0.0823139		-19.87	1.169	0.0380352		-19.87	1.266	0.152008			-19.87	1.179	0.0534415			-19.87	1.783	0.223333
-19.85	1.116	0.0465869		-19.86	0.833	0.08236		-19.86	1.17	0.0380354		-19.86	1.267	0.15213			-19.86	1.18	0.0534824			-19.86	1.784	0.223675
-19.84	1.116	0.0465793		-19.86	0.834	0.0824313		-19.86	1.17	0.0380301		-19.86	1.268	0.152268			-19.86	1.18	0.0535223			-19.86	1.786	0.223979
-19.84	1.117	0.0465657		-19.85	0.834	0.0825171		-19.85	1.17	0.0380337		-19.85	1.269	0.152417			-19.85	1.18	0.0535371			-19.85	1.787	0.224228
-19.83	1.117	0.0465561		-19.85	0.835	0.082622		-19.85	1.17	0.0380463		-19.85	1.269	0.15253			-19.85	1.18	0.0535462			-19.85	1.788	0.224415
-19.83	1.117	0.0465325		-19.84	0.835	0.0827558		-19.84	1.17	0.0380611		-19.84	1.27	0.152683			-19.84	1.181	0.0535409			-19.84	1.789	0.224523
-19.82	1.117	0.0465073		-19.84	0.835	0.0828826		-19.84	1.17	0.0380828		-19.84	1.271	0.152856			-19.84	1.181	0.0535296			-19.84	1.79	0.224693
-19.82	1.118	0.0464705		-19.83	0.836	0.0830022		-19.83	1.171	0.0381009		-19.83	1.272	0.15309			-19.83	1.181	0.0535384			-19.83	1.791	0.224899
-19.81	1.118	0.0464382		-19.83	0.836	0.0831033		-19.83	1.171	0.038118		-19.83	1.272	0.153376			-19.83	1.182	0.053557			-19.83	1.792	0.225147
-19.81	1.118	0.0464225		-19.82	0.837	0.083197		-19.82	1.171	0.0381305		-19.82	1.273	0.15359			-19.82	1.182	0.0535806			-19.82	1.793	0.225485
-19.8	1.118	0.0464096		-19.82	0.837	0.0832607		-19.82	1.171	0.0381371		-19.82	1.274	0.153746			-19.82	1.182	0.0536107			-19.82	1.794	0.225801
-19.8	1.118	0.0463998		-19.81	0.837	0.0833124		-19.81	1.171	0.0381512		-19.81	1.275	0.15385			-19.81	1.182	0.0536582			-19.81	1.796	0.226136
-19.79	1.119	0.0463926		-19.81	0.838	0.0833632		-19.81	1.172	0.0381686		-19.81	1.275	0.15399			-19.81	1.183	0.0537143			-19.81	1.797	0.226479
-19.79	1.119	0.0463859		-19.8	0.838	0.0834135		-19.8	1.172	0.0381896		-19.8	1.276	0.154126			-19.8	1.183	0.0537536			-19.8	1.798	0.226784
-19.78	1.119	0.0463883		-19.8	0.839	0.0834743		-19.8	1.172	0.0382102		-19.8	1.277	0.154264			-19.8	1.183	0.0537707			-19.8	1.799	0.227021
-19.78	1.119	0.0463809		-19.79	0.839	0.0835363		-19.79	1.172	0.0382292		-19.79	1.278	0.154412			-19.79	1.183	0.0537631			-19.79	1.8	0.227202
-19.77	1.12	0.0463596		-19.79	0.839	0.083628		-19.79	1.172	0.0382541		-19.79	1.278	0.154569			-19.79	1.184	0.053748			-19.79	1.801	0.227355
-19.77	1.12	0.0463223		-19.78	0.84	0.0837494		-19.78	1.173	0.0382847		-19.78	1.279	0.154783			-19.78	1.184	0.0537571			-19.78	1.802	0.227515
-19.76	1.12	0.0462888		-19.78	0.84	0.0838862		-19.78	1.173	0.0383174		-19.78	1.28	0.155038			-19.78	1.184	0.0537706			-19.78	1.804	0.227701
-19.76	1.12	0.0462767		-19.77	0.841	0.0840115		-19.77	1.173	0.0383448		-19.77	1.281	0.155259			-19.77	1.184	0.0537832			-19.77	1.805	0.227866
-19.75	1.121	0.0462618		-19.77	0.841	0.0840873		-19.77	1.173	0.0383634		-19.77	1.282	0.155424			-19.77	1.185	0.0537976			-19.77	1.806	0.228094
-19.75	1.121	0.0462489		-19.76	0.842	0.0841394		-19.76	1.173	0.0383649		-19.76	1.282	0.155596			-19.76	1.185	0.0538231			-19.76	1.807	0.228388
-19.74	1.121	0.0462378		-19.76	0.842	0.0841831		-19.76	1.174	0.0383578		-19.76	1.283	0.155679			-19.76	1.185	0.0538681			-19.76	1.808	0.228804
-19.74	1.121	0.0462269		-19.75	0.843	0.0842289		-19.75	1.174	0.0383614		-19.75	1.284	0.155794			-19.75	1.186	0.0539158			-19.75	1.809	0.229174
-19.73	1.121	0.0462307		-19.75	0.843	0.0843026		-19.75	1.174	0.0383829		-19.75	1.285	0.155899			-19.75	1.186	0.0539404			-19.75	1.81	0.229406
-19.73	1.122	0.046233		-19.74	0.843	0.084386		-19.74	1.174	0.038419		-19.74	1.285	0.155994			-19.74	1.186	0.0539348			-19.74	1.812	0.229648
-19.72	1.122	0.0462245		-19.74	0.844	0.0844792		-19.74	1.174	0.0384504		-19.74	1.286	0.156127			-19.74	1.186	0.0539206			-19.74	1.813	0.229844
-19.72	1.122	0.0461984		-19.73	0.844	0.0845697		-19.73	1.174	0.038472		-19.73	1.287	0.156317			-19.73	1.187	0.0539087			-19.73	1.814	0.230022
-19.71	1.122	0.0461757		-19.73	0.845	0.0846944		-19.73	1.175	0.0384993		-19.73	1.288	0.15653			-19.73	1.187	0.053901			-19.73	1.815	0.230212
-19.71	1.123	0.0461459		-19.72	0.845	0.084805		-19.72	1.175	0.0385234		-19.72	1.288	0.156747			-19.72	1.187	0.0538869			-19.72	1.816	0.23043
-19.7	1.123	0.0461176		-19.72	0.845	0.0849012		-19.72	1.175	0.0385484		-19.72	1.289	0.156938			-19.72	1.187	0.0538725			-19.72	1.817	0.230675
-19.7	1.123	0.0460968		-19.71	0.846	0.0849643		-19.71	1.175	0.0385625		-19.71	1.29	0.157121			-19.71	1.188	0.0538752			-19.71	1.818	0.230917
-19.69	1.123	0.0460735		-19.71	0.846	0.0850125		-19.71	1.175	0.0385664		-19.71	1.291	0.157271			-19.71	1.188	0.0538975			-19.71	1.819	0.231227
-19.69	1.123	0.0460644		-19.7	0.847	0.0850606		-19.7	1.176	0.0385658		-19.7	1.292	0.157383			-19.7	1.188	0.0539388			-19.7	1.821	0.23156
-19.68	1.124	0.0460597		-19.7	0.847	0.085119		-19.7	1.176	0.0385721		-19.7	1.293	0.157455			-19.7	1.188	0.0539781			-19.7	1.822	0.231942
-19.68	1.124	0.046059		-19.69	0.848	0.0851886		-19.69	1.176	0.0385792		-19.69	1.293	0.157591			-19.69	1.189	0.0540063			-19.69	1.823	0.232321
-19.67	1.124	0.046056		-19.69	0.848	0.0852694		-19.69	1.176	0.0385917		-19.69	1.294	0.157743			-19.69	1.189	0.0540161			-19.69	1.824	0.232571
-19.67	1.124	0.0460416		-19.68	0.848	0.0853771		-19.68	1.176	0.0386116		-19.68	1.295	0.157931			-19.68	1.189	0.054001			-19.68	1.825	0.232727
-19.66	1.125	0.0460105		-19.68	0.849	0.0854806		-19.68	1.177	0.0386338		-19.68	1.296	0.158114			-19.68	1.19	0.0539959			-19.68	1.827	0.23288
-19.66	1.125	0.0459738		-19.67	0.849	0.085592		-19.67	1.177	0.0386579		-19.67	1.296	0.158288			-19.67	1.19	0.0539896			-19.67	1.828	0.233071
-19.65	1.125	0.0459383		-19.67	0.85	0.0856996		-19.67	1.177	0.0386791		-19.67	1.297	0.158483			-19.67	1.19	0.0539811			-19.67	1.829	0.233318
-19.65	1.125	0.0459202		-19.66	0.85	0.0857886		-19.66	1.177	0.0387003		-19.66	1.298	0.158712			-19.66	1.19	0.0539874			-19.66	1.83	0.233679
-19.64	1.126	0.0459127		-19.66	0.851	0.0858556		-19.66	1.177	0.0387197		-19.66	1.299	0.158868			-19.66	1.191	0.0540158			-19.66	1.831	0.233969
-19.64	1.126	0.0459021		-19.65	0.851	0.0859033		-19.65	1.178	0.0387427		-19.65	1.3	0.158985			-19.65	1.191	0.0540475			-19.65	1.832	0.234295
-19.63	1.126	0.0458878		-19.65	0.852	0.0859318		-19.65	1.178	0.0387442		-19.65	1.301	0.159084			-19.65	1.191	0.0540948			-19.65	1.833	0.234657
-19.63	1.126	0.0458649		-19.64	0.852	0.0859882		-19.64	1.178	0.0387448		-19.64	1.301	0.159217			-19.64	1.191	0.0541366			-19.64	1.835	0.235029
-19.62	1.126	0.0458487		-19.64	0.852	0.0860588		-19.64	1.178	0.0387541		-19.64	1.302	0.159343			-19.64	1.192	0.0541635			-19.64	1.836	0.235405
-19.62	1.127	0.0458421		-19.63	0.853	0.0861621		-19.63	1.178	0.0387719		-19.63	1.303	0.159467			-19.63	1.192	0.0541831			-19.63	1.837	0.235689
-19.61	1.127	0.0458332		-19.63	0.853	0.0862592		-19.63	1.179	0.0387918		-19.63	1.304	0.15954			-19.63	1.192	0.0541945			-19.63	1.838	0.23584
-19.61	1.127	0.0458155		-19.62	0.854	0.0863656		-19.62	1.179	0.038807		-19.62	1.304	0.159635			-19.62	1.193	0.0542015			-19.62	1.84	0.235967
-19.6	1.127	0.0457786		-19.62	0.854	0.0864806		-19.62	1.179	0.0388272		-19.62	1.305	0.159859			-19.62	1.193	0.0542208			-19.62	1.841	0.236057
-19.6	1.128	0.0457408		-19.61	0.855	0.0865929		-19.61	1.179	0.0388523		-19.61	1.306	0.160096			-19.61	1.193	0.0542309			-19.61	1.842	0.23634
-19.59	1.128	0.0457183		-19.61	0.855	0.0867021		-19.61	1.179	0.0388871		-19.61	1.307	0.160338			-19.61	1.193	0.0542482			-19.61	1.843	0.236645
-19.59	1.128	0.045697		-19.6	0.855	0.0867778		-19.6	1.18	0.0389156		-19.6	1.308	0.160559			-19.6	1.194	0.0542737			-19.6	1.844	0.237031
-19.58	1.128	0.0456764		-19.6	0.856	0.0868292		-19.6	1.18	0.0389332		-19.6	1.309	0.160643			-19.6	1.194	0.0543066			-19.6	1.845	0.237425
-19.58	1.128	0.0456554		-19.59	0.856	0.0868713		-19.59	1.18	0.0389451		-19.59	1.309	0.160783			-19.59	1.194	0.054346			-19.59	1.846	0.2378
-19.57	1.129	0.0456337		-19.59	0.857	0.0868987		-19.58	1.18	0.038947		-19.59	1.31	0.160913			-19.59	1.194	0.0543892			-19.59	1.848	0.238169
-19.57	1.129	0.0456145		-19.58	0.857	0.0869466		-19.58	1.18	0.038954		-19.58	1.311	0.161047			-19.58	1.195	0.0544275			-19.58	1.849	0.238496
-19.56	1.129	0.0455854		-19.58	0.858	0.0870237		-19.58	1.18	0.0389582		-19.58	1.312	0.161184			-19.58	1.195	0.0544488			-19.58	1.85	0.23877
-19.56	1.129	0.0455528		-19.57	0.858	0.0871311		-19.57	1.181	0.0389729		-19.57	1.313	0.16133			-19.57	1.195	0.0544617			-19.57	1.852	0.238996
-19.55	1.13	0.0455152		-19.57	0.858	0.0872852		-19.57	1.181	0.0389935		-19.57	1.313	0.161573			-19.57	1.196	0.0544587			-19.57	1.853	0.239204
-19.55	1.13	0.045491		-19.56	0.859	0.0874198		-19.56	1.181	0.0390285		-19.56	1.314	0.161835			-19.56	1.196	0.0544465			-19.56	1.854	0.23938
-19.54	1.13	0.045457		-19.56	0.859	0.0875267		-19.56	1.181	0.0390714		-19.56	1.315	0.162083			-19.56	1.196	0.0544425			-19.56	1.855	0.239563
-19.54	1.13	0.0454196		-19.55	0.86	0.087597		-19.55	1.181	0.0390934		-19.55	1.316	0.162316			-19.55	1.196	0.0544746			-19.55	1.856	0.239828
-19.53	1.13	0.0453831		-19.55	0.86	0.0876677		-19.55	1.182	0.0391052		-19.55	1.317	0.162484			-19.55	1.197	0.054523			-19.55	1.857	0.240247
-19.53	1.131	0.0453479		-19.54	0.861	0.0877277		-19.54	1.182	0.0391037		-19.54	1.318	0.162657			-19.54	1.197	0.054574			-19.54	1.859	0.240686
-19.52	1.131	0.0453284		-19.54	0.861	0.0877921		-19.53	1.182	0.0391107		-19.53	1.319	0.162785			-19.54	1.197	0.0546234			-19.53	1.86	0.241108
-19.52	1.131	0.0453169		-19.53	0.862	0.0878694		-19.53	1.182	0.0391323		-19.53	1.319	0.162858			-19.53	1.197	0.0546512			-19.53	1.861	0.241428
-19.51	1.131	0.0453106		-19.53	0.862	0.0879582		-19.52	1.182	0.0391576		-19.53	1.32	0.162958			-19.53	1.198	0.0546898			-19.53	1.862	0.241783
-19.51	1.132	0.045303		-19.52	0.862	0.0880623		-19.52	1.183	0.0391833		-19.52	1.321	0.16309			-19.52	1.198	0.0547216			-19.52	1.864	0.242099
-19.5	1.132	0.0452843		-19.51	0.863	0.0881982		-19.52	1.183	0.039205		-19.52	1.322	0.163279			-19.52	1.198	0.0547458			-19.52	1.865	0.242377
-19.5	1.132	0.0452655		-19.51	0.863	0.0883277		-19.51	1.183	0.0392381		-19.51	1.322	0.163493			-19.51	1.199	0.0547661			-19.51	1.866	0.242627
-19.49	1.132	0.0452329		-19.5	0.864	0.0884531		-19.51	1.183	0.0392788		-19.5	1.323	0.163764			-19.5	1.199	0.0547816			-19.51	1.867	0.242891
-19.49	1.132	0.0451976		-19.5	0.864	0.088563		-19.5	1.183	0.0393213		-19.5	1.324	0.164013			-19.5	1.199	0.0547984			-19.5	1.868	0.24314
-19.48	1.133	0.0451674		-19.5	0.865	0.0886522		-19.5	1.184	0.0393567		-19.5	1.325	0.164269			-19.5	1.199	0.0548221			-19.5	1.87	0.243451
-19.48	1.133	0.0451391		-19.49	0.865	0.0887049		-19.49	1.184	0.0393853		-19.49	1.326	0.164454			-19.49	1.2	0.0548545			-19.49	1.871	0.243774
-19.47	1.133	0.0451264		-19.49	0.866	0.0887621		-19.49	1.184	0.039399		-19.49	1.327	0.164581			-19.49	1.2	0.0548942			-19.49	1.872	0.244165
-19.47	1.133	0.0451194		-19.48	0.866	0.0888206		-19.48	1.184	0.0393991		-19.48	1.328	0.164682			-19.48	1.2	0.0549367			-19.48	1.873	0.244621
-19.46	1.134	0.0451197		-19.48	0.866	0.0888902		-19.48	1.184	0.0394044		-19.48	1.329	0.164781			-19.48	1.2	0.0549766			-19.48	1.874	0.245071
-19.46	1.134	0.0451251		-19.47	0.867	0.0889892		-19.47	1.185	0.039418		-19.47	1.329	0.164936			-19.47	1.201	0.0550155			-19.47	1.876	0.245424
-19.45	1.134	0.0451282		-19.47	0.867	0.0890841		-19.47	1.185	0.0394384		-19.47	1.33	0.165108			-19.47	1.201	0.0550466			-19.47	1.877	0.245613
-19.44	1.134	0.0451212		-19.46	0.868	0.0891914		-19.46	1.185	0.0394585		-19.46	1.331	0.165303			-19.46	1.201	0.0550688			-19.46	1.878	0.245836
-19.44	1.134	0.0451022		-19.45	0.868	0.0893116		-19.45	1.185	0.0394713		-19.45	1.332	0.165523			-19.46	1.202	0.0550862			-19.46	1.88	0.246063
-19.43	1.135	0.045076		-19.45	0.869	0.0894394		-19.45	1.185	0.0394912		-19.45	1.333	0.165766			-19.45	1.202	0.0550882			-19.45	1.881	0.246405
-19.43	1.135	0.0450621		-19.44	0.869	0.089559		-19.45	1.186	0.0395249		-19.44	1.333	0.165984			-19.44	1.202	0.0550859			-19.44	1.882	0.246726
-19.42	1.135	0.0450527		-19.44	0.869	0.0896532		-19.44	1.186	0.0395654		-19.44	1.334	0.166224			-19.44	1.202	0.0551035			-19.44	1.883	0.24702
-19.42	1.135	0.0450471		-19.43	0.87	0.0897248		-19.43	1.186	0.0395881		-19.43	1.335	0.166363			-19.43	1.203	0.0551397			-19.43	1.884	0.247352
-19.42	1.136	0.0450441		-19.43	0.87	0.0897666		-19.43	1.186	0.0395941		-19.43	1.336	0.166518			-19.43	1.203	0.0551808			-19.43	1.886	0.247722
-19.41	1.136	0.045042		-19.43	0.871	0.0898006		-19.42	1.186	0.0395968		-19.42	1.337	0.166668			-19.42	1.203	0.05522			-19.42	1.887	0.248127
-19.41	1.136	0.0450568		-19.42	0.871	0.0898944		-19.42	1.187	0.0396035		-19.42	1.338	0.166799			-19.42	1.203	0.0552529			-19.42	1.888	0.248525
-19.4	1.136	0.0450755		-19.42	0.872	0.0899916		-19.42	1.187	0.0396157		-19.42	1.338	0.166923			-19.42	1.204	0.055285			-19.42	1.889	0.248877
-19.4	1.137	0.0450874		-19.41	0.872	0.0901077		-19.41	1.187	0.0396326		-19.41	1.339	0.167051			-19.41	1.204	0.0553225			-19.41	1.891	0.249135
-19.39	1.137	0.0450855		-19.41	0.873	0.0902164		-19.41	1.187	0.0396554		-19.41	1.34	0.16724			-19.41	1.204	0.0553619			-19.41	1.892	0.249255
-19.39	1.137	0.0450698		-19.4	0.873	0.0903383		-19.4	1.187	0.0396838		-19.4	1.341	0.167492			-19.4	1.205	0.0553848			-19.4	1.893	0.249476
-19.38	1.137	0.0450552		-19.4	0.873	0.0904831		-19.4	1.188	0.0397156		-19.4	1.342	0.167798			-19.4	1.205	0.0554013			-19.4	1.895	0.249729
-19.38	1.137	0.045037		-19.39	0.874	0.0906062		-19.39	1.188	0.0397589		-19.39	1.343	0.168122			-19.39	1.205	0.055413			-19.39	1.896	0.250087
-19.37	1.138	0.0450207		-19.39	0.874	0.0907012		-19.39	1.188	0.0397898		-19.39	1.343	0.168302			-19.39	1.205	0.0554321			-19.38	1.897	0.25054
-19.36	1.138	0.0450064		-19.38	0.875	0.0907679		-19.38	1.188	0.039808		-19.38	1.344	0.168514			-19.38	1.206	0.0554706			-19.38	1.898	0.250872
-19.36	1.138	0.0449941		-19.38	0.875	0.0908109		-19.38	1.188	0.0398149		-19.38	1.345	0.168674			-19.38	1.206	0.0555101			-19.38	1.899	0.251239
-19.35	1.138	0.0449878		-19.37	0.876	0.0908747		-19.37	1.189	0.039816		-19.37	1.346	0.168814			-19.37	1.206	0.055552			-19.37	1.901	0.251633
-19.35	1.139	0.0449916		-19.36	0.876	0.0909323		-19.36	1.189	0.0398275		-19.36	1.347	0.168956			-19.36	1.206	0.0555934			-19.36	1.902	0.252038
-19.34	1.139	0.0450041		-19.36	0.877	0.0910126		-19.36	1.189	0.0398393		-19.36	1.348	0.169106			-19.36	1.207	0.055619			-19.36	1.903	0.252412
-19.34	1.139	0.0450164		-19.35	0.877	0.0911375		-19.35	1.189	0.0398526		-19.35	1.349	0.169311			-19.35	1.207	0.0556438			-19.35	1.905	0.252737
-19.33	1.139	0.0450204		-19.35	0.878	0.0912664		-19.35	1.189	0.0398692		-19.35	1.349	0.169505			-19.35	1.207	0.055641			-19.35	1.906	0.253004
-19.33	1.14	0.0450038		-19.34	0.878	0.0914295		-19.34	1.19	0.039888		-19.34	1.35	0.169702			-19.34	1.208	0.0556265			-19.34	1.907	0.253196
-19.33	1.14	0.0449794		-19.34	0.878	0.0915457		-19.34	1.19	0.0399216		-19.34	1.351	0.169989			-19.34	1.208	0.055624			-19.34	1.908	0.253376
-19.32	1.14	0.0449569		-19.33	0.879	0.0916637		-19.33	1.19	0.0399567		-19.33	1.352	0.170275			-19.33	1.208	0.0556321			-19.33	1.91	0.25371
-19.32	1.14	0.0449401		-19.33	0.879	0.0917544		-19.33	1.19	0.0399976		-19.33	1.353	0.170537			-19.33	1.208	0.0556518			-19.33	1.911	0.254063
-19.31	1.14	0.0449296		-19.33	0.88	0.091814		-19.32	1.19	0.0400207		-19.32	1.354	0.170732			-19.33	1.209	0.0556894			-19.32	1.912	0.254479
-19.31	1.141	0.0449263		-19.32	0.88	0.0918763		-19.32	1.191	0.0400283		-19.32	1.355	0.170823			-19.32	1.209	0.0557233			-19.32	1.913	0.254832
-19.3	1.141	0.0449292		-19.32	0.881	0.0919393		-19.31	1.191	0.0400352		-19.32	1.355	0.170946			-19.32	1.209	0.0557568			-19.32	1.915	0.255234
-19.3	1.141	0.0449389		-19.31	0.881	0.0920131		-19.31	1.191	0.0400365		-19.31	1.356	0.171091			-19.31	1.21	0.0557851			-19.31	1.916	0.255601
-19.29	1.141	0.0449609		-19.3	0.882	0.0921173		-19.3	1.191	0.0400463		-19.31	1.357	0.171256			-19.31	1.21	0.0558156			-19.31	1.917	0.255964
-19.28	1.142	0.0449836		-19.3	0.882	0.0922164		-19.3	1.191	0.0400543		-19.3	1.358	0.171443			-19.3	1.21	0.0558466			-19.3	1.919	0.256293
-19.28	1.142	0.0449837		-19.29	0.883	0.0923279		-19.3	1.192	0.0400699		-19.3	1.359	0.171655			-19.3	1.21	0.0558759			-19.3	1.92	0.256591
-19.27	1.142	0.0449636		-19.29	0.883	0.0924537		-19.29	1.192	0.0401008		-19.29	1.359	0.171928			-19.29	1.211	0.0558994			-19.29	1.921	0.256891
-19.27	1.142	0.0449378		-19.28	0.884	0.092588		-19.28	1.192	0.0401384		-19.28	1.36	0.172185			-19.28	1.211	0.0559123			-19.28	1.922	0.257213
-19.26	1.142	0.0449216		-19.28	0.884	0.0927147		-19.28	1.192	0.0401781		-19.28	1.361	0.172438			-19.28	1.211	0.0559392			-19.28	1.924	0.257499
-19.26	1.143	0.0449029		-19.27	0.885	0.0928015		-19.27	1.192	0.0402154		-19.27	1.362	0.172653			-19.27	1.212	0.0559607			-19.27	1.925	0.257814
-19.25	1.143	0.0448851		-19.27	0.885	0.0928848		-19.27	1.193	0.0402468		-19.27	1.363	0.172823			-19.27	1.212	0.0559867			-19.27	1.926	0.258169
-19.25	1.143	0.0448688		-19.26	0.885	0.092952		-19.26	1.193	0.040272		-19.26	1.364	0.172912			-19.26	1.212	0.0560219			-19.26	1.927	0.258565
-19.25	1.143	0.0448674		-19.26	0.886	0.0930205		-19.26	1.193	0.0402829		-19.26	1.365	0.172998			-19.26	1.212	0.0560599			-19.26	1.929	0.258981
-19.24	1.144	0.0448856		-19.25	0.886	0.0931201		-19.25	1.193	0.0402888		-19.25	1.366	0.173085			-19.25	1.213	0.056113			-19.25	1.93	0.259336
-19.23	1.144	0.0448975		-19.25	0.887	0.0932116		-19.25	1.194	0.0403014		-19.25	1.366	0.173223			-19.25	1.213	0.0561593			-19.25	1.931	0.259729
-19.23	1.144	0.0449038		-19.24	0.887	0.0933177		-19.24	1.194	0.0403263		-19.25	1.367	0.173429			-19.25	1.213	0.0562039			-19.25	1.933	0.260074
-19.22	1.144	0.0448992		-19.24	0.888	0.0934368		-19.24	1.194	0.0403616		-19.24	1.368	0.173727			-19.24	1.214	0.0562295			-19.24	1.934	0.260432
-19.22	1.145	0.0448925		-19.23	0.888	0.0935698		-19.24	1.194	0.040398		-19.23	1.369	0.173994			-19.23	1.214	0.0562472			-19.23	1.935	0.260686
-19.21	1.145	0.0448823		-19.23	0.889	0.0937047		-19.23	1.194	0.0404281		-19.23	1.37	0.17424			-19.23	1.214	0.056266			-19.23	1.937	0.260942
-19.21	1.145	0.0448645		-19.22	0.889	0.0938289		-19.22	1.195	0.0404632		-19.22	1.371	0.174483			-19.23	1.214	0.0562725			-19.22	1.938	0.261229
-19.2	1.145	0.0448447		-19.22	0.89	0.0939337		-19.22	1.195	0.0404902		-19.22	1.372	0.174687			-19.22	1.215	0.0562961			-19.22	1.939	0.261544
-19.2	1.145	0.0448214		-19.22	0.89	0.0939837		-19.21	1.195	0.0405134		-19.21	1.372	0.174879			-19.22	1.215	0.056322			-19.21	1.94	0.2619
-19.19	1.146	0.0448084		-19.21	0.891	0.094067		-19.21	1.195	0.0405271		-19.21	1.373	0.175008			-19.21	1.215	0.05635			-19.21	1.942	0.262281
-19.19	1.146	0.0448123		-19.2	0.891	0.0941434		-19.2	1.195	0.0405371		-19.2	1.374	0.175114			-19.2	1.215	0.0563978			-19.2	1.943	0.26269
-19.18	1.146	0.044822		-19.2	0.892	0.0942418		-19.2	1.196	0.040559		-19.2	1.375	0.175193			-19.2	1.216	0.0564483			-19.2	1.944	0.263111
-19.18	1.146	0.0448338		-19.19	0.892	0.0943575		-19.19	1.196	0.0405816		-19.19	1.376	0.175223			-19.19	1.216	0.0564924			-19.19	1.946	0.263498
-19.17	1.147	0.0448403		-19.19	0.892	0.0944675		-19.19	1.196	0.0406053		-19.19	1.377	0.175424			-19.19	1.216	0.0565354			-19.19	1.947	0.263789
-19.17	1.147	0.0448356		-19.18	0.893	0.094607		-19.18	1.196	0.0406317		-19.18	1.378	0.175656			-19.18	1.217	0.0565662			-19.18	1.948	0.264049
-19.16	1.147	0.0448201		-19.18	0.893	0.0947676		-19.18	1.196	0.0406532		-19.18	1.378	0.175946			-19.18	1.217	0.0565881			-19.18	1.95	0.264308
-19.16	1.147	0.0447978		-19.17	0.894	0.0949126		-19.17	1.197	0.0406837		-19.17	1.379	0.176237			-19.17	1.217	0.0566106			-19.17	1.951	0.264609
-19.15	1.147	0.0447776		-19.17	0.894	0.0950284		-19.17	1.197	0.0407216		-19.17	1.38	0.176483			-19.17	1.218	0.0566344			-19.17	1.952	0.265022
-19.15	1.148	0.044764		-19.16	0.895	0.095102		-19.16	1.197	0.0407579		-19.16	1.381	0.176681			-19.16	1.218	0.0566589			-19.16	1.954	0.265314
-19.14	1.148	0.0447578		-19.16	0.895	0.0951593		-19.16	1.197	0.0407927		-19.16	1.382	0.176832			-19.16	1.218	0.0566866			-19.16	1.955	0.265677
-19.14	1.148	0.0447598		-19.15	0.896	0.0952199		-19.15	1.197	0.0408148		-19.15	1.383	0.176947			-19.15	1.218	0.0567176			-19.15	1.956	0.266047
-19.13	1.148	0.0447774		-19.15	0.896	0.0952833		-19.15	1.198	0.0408147		-19.15	1.384	0.177055			-19.15	1.219	0.0567511			-19.15	1.957	0.266422
-19.13	1.149	0.0447988		-19.14	0.897	0.0953598		-19.14	1.198	0.0408179		-19.14	1.385	0.177187			-19.15	1.219	0.0568018			-19.14	1.959	0.26678
-19.12	1.149	0.0448192		-19.14	0.897	0.0954738		-19.14	1.198	0.0408234		-19.14	1.386	0.177341			-19.14	1.219	0.0568593			-19.14	1.96	0.267149
-19.12	1.149	0.0448403		-19.13	0.898	0.0956015		-19.13	1.198	0.0408308		-19.13	1.387	0.177518			-19.13	1.22	0.056914			-19.13	1.962	0.267454
-19.11	1.149	0.0448408		-19.13	0.898	0.0957249		-19.13	1.198	0.0408533		-19.13	1.387	0.177691			-19.13	1.22	0.0569536			-19.13	1.963	0.267706
-19.11	1.15	0.0448351		-19.12	0.899	0.0958654		-19.12	1.199	0.0408826		-19.12	1.388	0.177951			-19.12	1.22	0.0569853			-19.12	1.964	0.267937
-19.1	1.15	0.0448182		-19.12	0.899	0.0959966		-19.12	1.199	0.0409186		-19.12	1.389	0.178257			-19.12	1.22	0.0570035			-19.12	1.966	0.268263
-19.1	1.15	0.044798		-19.11	0.9	0.096102		-19.11	1.199	0.0409602		-19.11	1.39	0.178543			-19.11	1.221	0.0570289			-19.11	1.967	0.268609
-19.09	1.15	0.0447936		-19.11	0.9	0.0961954		-19.11	1.199	0.0409902		-19.11	1.391	0.178779			-19.11	1.221	0.0570555			-19.11	1.968	0.268933
-19.09	1.15	0.0447962		-19.1	0.901	0.0962865		-19.1	1.199	0.0410083		-19.1	1.392	0.178913			-19.1	1.221	0.0570846			-19.1	1.97	0.269271
-19.08	1.151	0.0448064		-19.1	0.901	0.0963599		-19.1	1.2	0.0410155		-19.1	1.393	0.179021			-19.1	1.222	0.0571161			-19.1	1.971	0.269559
-19.08	1.151	0.0448317		-19.09	0.902	0.0964342		-19.09	1.2	0.0410222		-19.09	1.394	0.179142			-19.09	1.222	0.0571684			-19.09	1.972	0.269932
-19.07	1.151	0.0448674		-19.09	0.902	0.0965417		-19.09	1.2	0.0410392		-19.09	1.395	0.179265			-19.09	1.222	0.0572239			-19.09	1.974	0.270372
-19.07	1.151	0.0449062		-19.08	0.902	0.0966594		-19.08	1.2	0.0410616		-19.08	1.395	0.179394			-19.08	1.222	0.0572727			-19.08	1.975	0.270764
-19.06	1.152	0.0449226		-19.08	0.903	0.0967804		-19.08	1.2	0.0410852		-19.08	1.396	0.179579			-19.08	1.223	0.0573051			-19.08	1.976	0.271088
-19.06	1.152	0.0449136		-19.07	0.903	0.0969048		-19.07	1.201	0.0411081		-19.07	1.397	0.17983			-19.07	1.223	0.0573128			-19.07	1.978	0.27142
-19.05	1.152	0.0448989		-19.07	0.904	0.0970496		-19.07	1.201	0.0411302		-19.07	1.398	0.180071			-19.07	1.223	0.0573284			-19.07	1.979	0.271663
-19.05	1.152	0.0448815		-19.06	0.904	0.097178		-19.06	1.201	0.0411579		-19.06	1.399	0.180334			-19.06	1.224	0.0573584			-19.06	1.98	0.271983
-19.04	1.152	0.0448713		-19.06	0.905	0.0973438		-19.06	1.201	0.0411826		-19.06	1.4	0.180595			-19.06	1.224	0.0574044			-19.06	1.982	0.2723
-19.04	1.153	0.0448517		-19.05	0.905	0.0974649		-19.05	1.201	0.0412126		-19.05	1.401	0.180769			-19.05	1.224	0.0574404			-19.05	1.983	0.272615
-19.03	1.153	0.044823		-19.05	0.906	0.0975311		-19.05	1.202	0.0412524		-19.05	1.402	0.180934			-19.05	1.224	0.0574681			-19.05	1.984	0.272984
-19.03	1.153	0.0448		-19.04	0.906	0.097602		-19.04	1.202	0.0412754		-19.04	1.403	0.181062			-19.04	1.225	0.0575014			-19.04	1.986	0.273332
-19.02	1.153	0.0447895		-19.04	0.907	0.0976611		-19.04	1.202	0.0412854		-19.04	1.404	0.181218			-19.04	1.225	0.05755			-19.04	1.987	0.273736
-19.02	1.154	0.0447949		-19.03	0.907	0.0977489		-19.03	1.202	0.0412803		-19.03	1.405	0.181391			-19.03	1.225	0.0576337			-19.03	1.989	0.274181
-19.01	1.154	0.0448046		-19.03	0.908	0.0978481		-19.03	1.202	0.0412733		-19.03	1.405	0.181569			-19.03	1.226	0.0577004			-19.03	1.99	0.274528
-19.01	1.154	0.0448104		-19.02	0.908	0.0979621		-19.02	1.203	0.0412825		-19.02	1.406	0.181792			-19.02	1.226	0.0577444			-19.02	1.991	0.274907
-19	1.154	0.0448141		-19.02	0.909	0.098107		-19.02	1.203	0.0413041		-19.02	1.407	0.181981			-19.02	1.226	0.0577688			-19.02	1.993	0.275121
-19	1.154	0.044802		-19.01	0.909	0.0982521		-19.01	1.203	0.0413426		-19.01	1.408	0.182229			-19.01	1.226	0.0577718			-19.01	1.994	0.275366
-18.99	1.155	0.0447787		-19.01	0.91	0.0983736		-19.01	1.203	0.0413784		-19.01	1.409	0.182526			-19.01	1.227	0.0577968			-19.01	1.996	0.275627
-18.99	1.155	0.0447614		-19	0.91	0.0985025		-19	1.203	0.0414104		-19	1.41	0.18283			-19	1.227	0.057834			-19	1.997	0.275921
-18.98	1.155	0.0447396		-19	0.911	0.0986027		-19	1.204	0.0414422		-19	1.411	0.183047			-19	1.227	0.0578667			-19	1.998	0.276288
-18.98	1.155	0.0447284		-18.99	0.911	0.0987286		-18.99	1.204	0.0414709		-18.99	1.412	0.183182			-18.99	1.228	0.0578988			-18.99	2	0.276653
-18.97	1.156	0.0447224		-18.99	0.912	0.0988155		-18.99	1.204	0.0414933		-18.99	1.413	0.183202			-18.99	1.228	0.0579285			-18.99	2.001	0.27703
-18.97	1.156	0.0447192		-18.98	0.912	0.0989039		-18.98	1.204	0.0415027		-18.98	1.414	0.183306			-18.98	1.228	0.0579723			-18.98	2.002	0.277423
-18.96	1.156	0.0447314		-18.98	0.913	0.0990026		-18.98	1.205	0.0415075		-18.98	1.415	0.183536			-18.98	1.228	0.0580334			-18.98	2.004	0.277801
-18.96	1.156	0.0447476		-18.97	0.913	0.0991263		-18.97	1.205	0.0415099		-18.97	1.416	0.183754			-18.97	1.229	0.0580828			-18.97	2.005	0.278262
-18.95	1.156	0.0447595		-18.97	0.914	0.0992715		-18.97	1.205	0.041521		-18.97	1.416	0.183981			-18.97	1.229	0.0581143			-18.97	2.007	0.278639
-18.95	1.157	0.0447617		-18.96	0.914	0.0994305		-18.96	1.205	0.0415473		-18.96	1.417	0.184202			-18.96	1.229	0.0581367			-18.96	2.008	0.27892
-18.94	1.157	0.0447542		-18.96	0.915	0.0995736		-18.96	1.205	0.0415796		-18.96	1.418	0.184456			-18.96	1.23	0.0581374			-18.96	2.01	0.279219
-18.94	1.157	0.0447393		-18.95	0.915	0.0996968		-18.95	1.206	0.041619		-18.95	1.419	0.184734			-18.95	1.23	0.0581599			-18.95	2.011	0.27949
-18.93	1.157	0.0447252		-18.95	0.916	0.0998103		-18.95	1.206	0.0416646		-18.95	1.42	0.185009			-18.95	1.23	0.0581826			-18.95	2.012	0.279785
-18.93	1.158	0.0447177		-18.94	0.916	0.0999118		-18.94	1.206	0.041706		-18.94	1.421	0.185236			-18.94	1.231	0.0582068			-18.94	2.014	0.280121
-18.92	1.158	0.0447256		-18.94	0.917	0.100034		-18.94	1.206	0.0417239		-18.94	1.422	0.185385			-18.94	1.231	0.0582353			-18.94	2.015	0.280445
-18.92	1.158	0.044746		-18.93	0.917	0.100149		-18.93	1.206	0.0417322		-18.93	1.423	0.185479			-18.93	1.231	0.0582669			-18.93	2.017	0.280761
-18.91	1.158	0.0447625		-18.93	0.918	0.100271		-18.93	1.207	0.0417327		-18.93	1.424	0.185566			-18.93	1.231	0.0583329			-18.93	2.018	0.281145
-18.91	1.158	0.0447861		-18.92	0.918	0.100378		-18.92	1.207	0.041732		-18.92	1.425	0.185734			-18.92	1.232	0.0584089			-18.92	2.019	0.281602
-18.9	1.159	0.0447975		-18.92	0.919	0.100484		-18.92	1.207	0.0417454		-18.92	1.426	0.185982			-18.92	1.232	0.0584808			-18.92	2.021	0.282011
-18.9	1.159	0.0448047		-18.91	0.919	0.100569		-18.91	1.207	0.0417644		-18.91	1.427	0.186298			-18.91	1.232	0.0585126			-18.91	2.022	0.282417
-18.89	1.159	0.044812		-18.91	0.92	0.100692		-18.91	1.207	0.0417989		-18.91	1.428	0.186578			-18.91	1.233	0.0585232			-18.91	2.024	0.282815
-18.89	1.159	0.0447993		-18.9	0.92	0.100815		-18.9	1.208	0.0418453		-18.9	1.428	0.186844			-18.9	1.233	0.0585208			-18.9	2.025	0.28315
-18.88	1.16	0.044782		-18.9	0.921	0.100961		-18.9	1.208	0.0418952		-18.9	1.429	0.187091			-18.9	1.233	0.0585152			-18.9	2.027	0.283495
-18.88	1.16	0.0447601		-18.89	0.921	0.101124		-18.89	1.208	0.0419405		-18.89	1.43	0.187304			-18.89	1.233	0.0585284			-18.89	2.028	0.283784
-18.87	1.16	0.0447391		-18.89	0.922	0.101265		-18.89	1.208	0.0419721		-18.89	1.431	0.187509			-18.89	1.234	0.0585429			-18.89	2.029	0.28415
-18.87	1.16	0.0447326		-18.88	0.922	0.10138		-18.88	1.209	0.0419827		-18.88	1.432	0.187669			-18.88	1.234	0.058578			-18.88	2.031	0.284429
-18.86	1.161	0.044731		-18.88	0.923	0.101497		-18.88	1.209	0.0419882		-18.88	1.433	0.18781			-18.88	1.234	0.0586212			-18.88	2.032	0.284838
-18.86	1.161	0.0447433		-18.87	0.923	0.101608		-18.87	1.209	0.0419815		-18.87	1.434	0.187923			-18.87	1.235	0.0586722			-18.87	2.034	0.285333
-18.85	1.161	0.044756		-18.87	0.924	0.101737		-18.87	1.209	0.0419822		-18.87	1.435	0.18813			-18.87	1.235	0.0587245			-18.87	2.035	0.285804
-18.85	1.161	0.0447668		-18.86	0.924	0.10185		-18.86	1.209	0.0419976		-18.86	1.436	0.188427			-18.86	1.235	0.0587747			-18.86	2.037	0.286332
-18.84	1.161	0.0447766		-18.86	0.925	0.101973		-18.86	1.21	0.0420193		-18.86	1.437	0.188707			-18.86	1.236	0.058815			-18.86	2.038	0.2867
-18.84	1.162	0.0447763		-18.85	0.925	0.102098		-18.85	1.21	0.0420489		-18.85	1.438	0.188992			-18.85	1.236	0.0588318			-18.85	2.04	0.286991
-18.83	1.162	0.0447722		-18.85	0.926	0.102224		-18.85	1.21	0.04209		-18.85	1.439	0.189221			-18.85	1.236	0.058836			-18.85	2.041	0.287259
-18.83	1.162	0.0447476		-18.84	0.926	0.102382		-18.84	1.21	0.0421423		-18.84	1.44	0.189486			-18.84	1.236	0.0588498			-18.84	2.042	0.287556
-18.82	1.162	0.0447091		-18.84	0.927	0.102501		-18.84	1.21	0.0422011		-18.84	1.441	0.189762			-18.84	1.237	0.0588616			-18.84	2.044	0.287937
-18.82	1.163	0.0446773		-18.83	0.927	0.102594		-18.83	1.211	0.0422477		-18.83	1.442	0.190022			-18.83	1.237	0.0588765			-18.83	2.045	0.288379
-18.81	1.163	0.0446587		-18.83	0.928	0.102697		-18.83	1.211	0.0422762		-18.83	1.443	0.190219			-18.83	1.237	0.0589002			-18.83	2.047	0.288867
-18.81	1.163	0.0446563		-18.82	0.928	0.102776		-18.82	1.211	0.0422856		-18.82	1.444	0.190348			-18.82	1.238	0.058933			-18.82	2.048	0.289261
-18.8	1.163	0.0446599		-18.82	0.929	0.102855		-18.82	1.211	0.042286		-18.82	1.445	0.190492			-18.82	1.238	0.0589964			-18.82	2.049	0.289685
-18.8	1.163	0.044671		-18.81	0.929	0.102947		-18.81	1.211	0.0422947		-18.81	1.446	0.190614			-18.81	1.238	0.0590653			-18.81	2.051	0.290182
-18.79	1.164	0.0446953		-18.81	0.93	0.10307		-18.81	1.212	0.0423093		-18.81	1.447	0.19078			-18.81	1.238	0.0591162			-18.81	2.052	0.29057
-18.79	1.164	0.0447202		-18.8	0.93	0.103216		-18.8	1.212	0.0423208		-18.8	1.448	0.191004			-18.8	1.239	0.0591439			-18.8	2.054	0.290935
-18.78	1.164	0.0447262		-18.8	0.931	0.103353		-18.8	1.212	0.0423391		-18.8	1.448	0.191258			-18.8	1.239	0.0591561			-18.8	2.056	0.291313
-18.78	1.164	0.0447216		-18.79	0.931	0.103487		-18.79	1.212	0.0423606		-18.79	1.449	0.191575			-18.79	1.239	0.0591725			-18.79	2.057	0.291518
-18.77	1.165	0.0447023		-18.79	0.932	0.10361		-18.79	1.212	0.0424025		-18.79	1.45	0.191932			-18.79	1.24	0.0591853			-18.79	2.058	0.291882
-18.77	1.165	0.0446769		-18.78	0.932	0.103756		-18.78	1.213	0.042447		-18.78	1.451	0.192243			-18.78	1.24	0.0591935			-18.78	2.06	0.292303
-18.76	1.165	0.0446563		-18.78	0.933	0.103899		-18.78	1.213	0.0424846		-18.78	1.452	0.19248			-18.78	1.24	0.0592103			-18.78	2.061	0.292697
-18.76	1.165	0.0446326		-18.77	0.934	0.104003		-18.77	1.213	0.0425097		-18.77	1.453	0.192673			-18.77	1.241	0.0592307			-18.77	2.063	0.293082
-18.75	1.165	0.0446201		-18.77	0.934	0.104073		-18.77	1.213	0.0425208		-18.77	1.454	0.19283			-18.77	1.241	0.0592755			-18.77	2.064	0.293516
-18.75	1.166	0.044621		-18.76	0.935	0.104133		-18.76	1.214	0.0425246		-18.76	1.455	0.193005			-18.76	1.241	0.059336			-18.76	2.065	0.294059
-18.74	1.166	0.0446382		-18.76	0.935	0.104243		-18.76	1.214	0.0425218		-18.76	1.456	0.193175			-18.76	1.241	0.0593914			-18.76	2.067	0.294634
-18.74	1.166	0.0446523		-18.75	0.936	0.104374		-18.75	1.214	0.0425339		-18.75	1.457	0.193393			-18.75	1.242	0.0594348			-18.75	2.069	0.295075
-18.73	1.166	0.0446579		-18.75	0.936	0.104498		-18.75	1.214	0.0425605		-18.75	1.458	0.193628			-18.75	1.242	0.0594639			-18.75	2.07	0.295446
-18.73	1.167	0.0446494		-18.74	0.937	0.104619		-18.74	1.214	0.0425856		-18.74	1.459	0.193933			-18.74	1.242	0.0594792			-18.74	2.072	0.295759
-18.72	1.167	0.044624		-18.74	0.937	0.104735		-18.74	1.215	0.0426043		-18.74	1.46	0.194246			-18.74	1.243	0.0594877			-18.74	2.073	0.296046
-18.72	1.167	0.0445987		-18.73	0.938	0.104871		-18.73	1.215	0.042629		-18.73	1.461	0.194589			-18.73	1.243	0.0594936			-18.73	2.075	0.29644
-18.71	1.167	0.0445746		-18.73	0.938	0.105046		-18.73	1.215	0.0426672		-18.73	1.462	0.194895			-18.73	1.243	0.0595046			-18.73	2.076	0.29678
-18.71	1.167	0.044565		-18.72	0.939	0.105211		-18.72	1.215	0.0427084		-18.72	1.463	0.195126			-18.72	1.244	0.0595182			-18.72	2.077	0.297078
-18.7	1.168	0.0445579		-18.72	0.939	0.105354		-18.72	1.216	0.0427394		-18.72	1.464	0.195329			-18.72	1.244	0.059542			-18.72	2.079	0.297417
-18.7	1.168	0.0445624		-18.71	0.94	0.10545		-18.71	1.216	0.0427485		-18.71	1.465	0.195528			-18.71	1.244	0.0595984			-18.71	2.08	0.29783
-18.69	1.168	0.0445729		-18.71	0.94	0.105534		-18.71	1.216	0.0427433		-18.71	1.466	0.195709			-18.71	1.244	0.0596731			-18.71	2.082	0.298352
-18.69	1.168	0.0445769		-18.7	0.941	0.105617		-18.7	1.216	0.0427417		-18.7	1.467	0.195899			-18.7	1.245	0.0597479			-18.7	2.083	0.29887
-18.68	1.169	0.0445825		-18.7	0.941	0.105685		-18.7	1.216	0.0427577		-18.7	1.468	0.19612			-18.7	1.245	0.0598019			-18.7	2.085	0.299475
-18.68	1.169	0.044574		-18.69	0.942	0.105776		-18.69	1.217	0.042793		-18.69	1.469	0.196338			-18.69	1.245	0.0598265			-18.69	2.087	0.299961
-18.67	1.169	0.0445584		-18.69	0.942	0.105891		-18.69	1.217	0.042834		-18.69	1.47	0.196602			-18.69	1.246	0.0598353			-18.69	2.088	0.300375
-18.67	1.169	0.0445393		-18.68	0.943	0.106045		-18.68	1.217	0.0428812		-18.68	1.471	0.196911			-18.68	1.246	0.0598383			-18.68	2.09	0.300661
-18.66	1.169	0.0445123		-18.68	0.944	0.106207		-18.68	1.217	0.0429191		-18.68	1.472	0.197214			-18.68	1.246	0.05984			-18.68	2.091	0.300889
-18.66	1.17	0.0444865		-18.67	0.944	0.10636		-18.67	1.217	0.0429565		-18.67	1.473	0.197526			-18.67	1.247	0.0598577			-18.67	2.092	0.301124
-18.65	1.17	0.0444656		-18.67	0.945	0.106489		-18.67	1.218	0.042976		-18.67	1.474	0.197796			-18.67	1.247	0.0598844			-18.67	2.094	0.301486
-18.65	1.17	0.04446		-18.66	0.945	0.106616		-18.66	1.218	0.0429886		-18.66	1.475	0.198014			-18.66	1.247	0.0599202			-18.66	2.095	0.301936
-18.64	1.17	0.0444656		-18.66	0.946	0.106722		-18.66	1.218	0.0429903		-18.66	1.476	0.198189			-18.66	1.247	0.0599643			-18.66	2.097	0.302407
-18.64	1.171	0.0444675		-18.65	0.946	0.106816		-18.65	1.218	0.0429913		-18.65	1.477	0.198403			-18.65	1.248	0.0600117			-18.65	2.098	0.302887
-18.63	1.171	0.0444673		-18.65	0.947	0.106912		-18.65	1.219	0.0429956		-18.65	1.478	0.198589			-18.65	1.248	0.0600477			-18.65	2.1	0.303494
-18.63	1.171	0.0444709		-18.64	0.947	0.107029		-18.64	1.219	0.0429965		-18.64	1.479	0.198799			-18.64	1.248	0.0600841			-18.64	2.101	0.303958
-18.62	1.171	0.0444792		-18.64	0.948	0.107136		-18.64	1.219	0.0430117		-18.64	1.479	0.199035			-18.64	1.249	0.0601161			-18.64	2.103	0.304411
-18.62	1.171	0.0444849		-18.63	0.948	0.107293		-18.63	1.219	0.0430354		-18.63	1.48	0.199302			-18.63	1.249	0.0601442			-18.63	2.105	0.304755
-18.61	1.172	0.0444668		-18.63	0.949	0.107447		-18.63	1.219	0.043074		-18.63	1.481	0.199588			-18.63	1.249	0.0601648			-18.63	2.106	0.305047
-18.61	1.172	0.0444247		-18.62	0.949	0.107588		-18.62	1.22	0.0431137		-18.62	1.482	0.199893			-18.62	1.25	0.06018			-18.62	2.108	0.30539
-18.6	1.172	0.0443836		-18.62	0.95	0.107729		-18.62	1.22	0.0431564		-18.62	1.483	0.200194			-18.62	1.25	0.0601975			-18.62	2.109	0.305681
-18.6	1.172	0.0443557		-18.61	0.951	0.10789		-18.61	1.22	0.0431902		-18.61	1.484	0.200414			-18.61	1.25	0.0602174			-18.61	2.111	0.306161
-18.59	1.173	0.0443437		-18.61	0.951	0.107998		-18.61	1.22	0.0432098		-18.61	1.486	0.200647			-18.61	1.25	0.060242			-18.61	2.112	0.306663
-18.59	1.173	0.0443394		-18.6	0.952	0.108086		-18.6	1.221	0.0432251		-18.6	1.487	0.200885			-18.6	1.251	0.0602935			-18.6	2.114	0.307109
-18.58	1.173	0.0443416		-18.6	0.952	0.108174		-18.6	1.221	0.0432217		-18.6	1.488	0.201062			-18.6	1.251	0.0603474			-18.6	2.115	0.307647
-18.58	1.173	0.0443592		-18.59	0.953	0.108295		-18.59	1.221	0.043218		-18.59	1.489	0.201255			-18.59	1.251	0.060403			-18.59	2.117	0.308098
-18.57	1.173	0.0443756		-18.59	0.953	0.108437		-18.59	1.221	0.0432208		-18.59	1.489	0.201462			-18.59	1.252	0.0604482			-18.59	2.118	0.308512
-18.57	1.174	0.0443937		-18.58	0.954	0.108573		-18.58	1.221	0.0432331		-18.58	1.49	0.201695			-18.58	1.252	0.06049			-18.58	2.12	0.308899
-18.56	1.174	0.0444012		-18.58	0.954	0.108706		-18.58	1.222	0.0432587		-18.58	1.491	0.201992			-18.58	1.252	0.0605105			-18.58	2.121	0.309273
-18.56	1.174	0.0443923		-18.57	0.955	0.108832		-18.57	1.222	0.0432911		-18.57	1.492	0.202287			-18.57	1.253	0.0605195			-18.57	2.123	0.309655
-18.55	1.174	0.0443789		-18.57	0.955	0.109024		-18.57	1.222	0.0433387		-18.57	1.493	0.202585			-18.57	1.253	0.0605272			-18.57	2.124	0.309998
-18.55	1.175	0.0443498		-18.56	0.956	0.109202		-18.56	1.222	0.0433915		-18.56	1.494	0.202863			-18.56	1.253	0.0605371			-18.56	2.126	0.310321
-18.54	1.175	0.0443222		-18.56	0.957	0.109338		-18.56	1.222	0.0434358		-18.56	1.496	0.203048			-18.56	1.253	0.0605671			-18.56	2.127	0.310631
-18.54	1.175	0.0443011		-18.55	0.957	0.109432		-18.55	1.223	0.0434554		-18.55	1.497	0.203204			-18.55	1.254	0.0606068			-18.55	2.129	0.310996
-18.53	1.175	0.0443016		-18.55	0.958	0.109547		-18.55	1.223	0.043452		-18.55	1.498	0.203357			-18.55	1.254	0.060655			-18.55	2.13	0.311694
-18.53	1.175	0.0443196		-18.54	0.958	0.109672		-18.54	1.223	0.0434483		-18.54	1.499	0.203597			-18.54	1.254	0.0607061			-18.54	2.132	0.312304
-18.52	1.176	0.0443355		-18.54	0.959	0.109782		-18.54	1.223	0.0434603		-18.53	1.5	0.203844			-18.53	1.255	0.0607583			-18.54	2.134	0.312837
-18.52	1.176	0.0443472		-18.53	0.959	0.109883		-18.53	1.224	0.0434904		-18.53	1.501	0.20409			-18.53	1.255	0.0608044			-18.53	2.135	0.31331
-18.51	1.176	0.0443454		-18.53	0.96	0.109978		-18.53	1.224	0.043508		-18.53	1.502	0.204258			-18.53	1.255	0.0608337			-18.53	2.137	0.31362
-18.51	1.176	0.0443368		-18.52	0.96	0.110095		-18.52	1.224	0.0435228		-18.52	1.503	0.204502			-18.52	1.256	0.0608703			-18.52	2.139	0.314017
-18.5	1.177	0.044326		-18.52	0.961	0.110254		-18.51	1.224	0.0435476		-18.52	1.504	0.204776			-18.52	1.256	0.0608838			-18.52	2.14	0.314318
-18.5	1.177	0.0443157		-18.51	0.962	0.110404		-18.51	1.224	0.0435809		-18.51	1.505	0.205078			-18.51	1.256	0.0608953			-18.51	2.142	0.31458
-18.49	1.177	0.0443015		-18.51	0.962	0.110557		-18.51	1.225	0.0436238		-18.51	1.506	0.20539			-18.51	1.257	0.0609088			-18.51	2.143	0.314815
-18.49	1.177	0.0442874		-18.5	0.963	0.110727		-18.5	1.225	0.0436437		-18.5	1.507	0.205659			-18.5	1.257	0.0609243			-18.5	2.145	0.315121
-18.48	1.177	0.0442851		-18.5	0.963	0.11088		-18.5	1.225	0.0436388		-18.5	1.508	0.205872			-18.5	1.257	0.060961			-18.5	2.146	0.315545
-18.48	1.178	0.0442902		-18.49	0.964	0.111031		-18.49	1.225	0.0436238		-18.49	1.509	0.206047			-18.49	1.257	0.061007			-18.49	2.148	0.316018
-18.47	1.178	0.0442989		-18.49	0.964	0.111138		-18.49	1.226	0.0436186		-18.49	1.51	0.206265			-18.49	1.258	0.0610677			-18.49	2.149	0.316613
-18.47	1.178	0.0443057		-18.48	0.965	0.111211		-18.48	1.226	0.0436331		-18.48	1.511	0.206496			-18.48	1.258	0.0611242			-18.48	2.151	0.317346
-18.46	1.178	0.044307		-18.48	0.965	0.111302		-18.48	1.226	0.0436539		-18.48	1.512	0.206762			-18.48	1.258	0.0611704			-18.48	2.152	0.317935
-18.46	1.178	0.0443076		-18.47	0.966	0.111418		-18.47	1.226	0.0436801		-18.47	1.513	0.206945			-18.47	1.259	0.0611954			-18.47	2.154	0.318405
-18.45	1.179	0.0443066		-18.47	0.967	0.111574		-18.47	1.226	0.0437001		-18.47	1.514	0.207173			-18.47	1.259	0.061225			-18.47	2.156	0.318659
-18.45	1.179	0.0442942		-18.46	0.967	0.111747		-18.46	1.227	0.0437264		-18.46	1.515	0.207394			-18.46	1.259	0.0612432			-18.46	2.157	0.318836
-18.44	1.179	0.0442732		-18.46	0.968	0.111925		-18.45	1.227	0.043749		-18.46	1.516	0.207662			-18.46	1.26	0.0612601			-18.46	2.159	0.319157
-18.43	1.179	0.0442545		-18.45	0.968	0.112092		-18.45	1.227	0.0437741		-18.45	1.517	0.207975			-18.45	1.26	0.061282			-18.45	2.16	0.319496
-18.43	1.18	0.0442504		-18.44	0.969	0.112286		-18.44	1.227	0.0437938		-18.45	1.518	0.208246			-18.45	1.26	0.0613092			-18.45	2.162	0.319894
-18.42	1.18	0.0442472		-18.44	0.969	0.112439		-18.44	1.227	0.0437964		-18.44	1.519	0.208463			-18.44	1.261	0.0613605			-18.44	2.163	0.320275
-18.42	1.18	0.0442452		-18.43	0.97	0.112546		-18.44	1.228	0.0437922		-18.44	1.52	0.208636			-18.43	1.261	0.0614428			-18.44	2.165	0.320735
-18.42	1.18	0.0442514		-18.43	0.971	0.112652		-18.43	1.228	0.0437763		-18.43	1.521	0.208896			-18.43	1.261	0.0615348			-18.43	2.167	0.321379
-18.41	1.181	0.0442635		-18.43	0.971	0.112731		-18.42	1.228	0.0437736		-18.42	1.522	0.209151			-18.42	1.261	0.0616123			-18.42	2.168	0.322008
-18.41	1.181	0.0442873		-18.42	0.972	0.11286		-18.42	1.228	0.0437819		-18.42	1.523	0.209381			-18.42	1.262	0.0616755			-18.42	2.17	0.322523
-18.4	1.181	0.0442947		-18.42	0.972	0.113001		-18.42	1.229	0.0438051		-18.42	1.524	0.20963			-18.42	1.262	0.061708			-18.42	2.172	0.322915
-18.4	1.181	0.0442754		-18.41	0.973	0.113125		-18.41	1.229	0.0438393		-18.41	1.525	0.209836			-18.41	1.262	0.0617366			-18.41	2.173	0.323261
-18.39	1.181	0.0442444		-18.41	0.973	0.113265		-18.41	1.229	0.0438694		-18.41	1.526	0.210144			-18.41	1.263	0.0617622			-18.41	2.175	0.323586
-18.39	1.182	0.0442143		-18.4	0.974	0.113448		-18.4	1.229	0.0439031		-18.4	1.527	0.210512			-18.4	1.263	0.0617652			-18.4	2.176	0.323924
-18.38	1.182	0.0441969		-18.4	0.974	0.113612		-18.4	1.229	0.0439278		-18.4	1.529	0.210805			-18.4	1.263	0.0617705			-18.4	2.178	0.324361
-18.38	1.182	0.0441866		-18.39	0.975	0.113751		-18.39	1.23	0.0439504		-18.39	1.53	0.211031			-18.39	1.264	0.0617911			-18.39	2.18	0.324786
-18.37	1.182	0.044182		-18.39	0.976	0.113862		-18.39	1.23	0.0439584		-18.39	1.531	0.211252			-18.39	1.264	0.0618215			-18.39	2.181	0.325205
-18.36	1.183	0.0441922		-18.38	0.976	0.113979		-18.38	1.23	0.0439402		-18.38	1.532	0.211396			-18.38	1.264	0.0618722			-18.38	2.183	0.325731
-18.36	1.183	0.044204		-18.38	0.977	0.114107		-18.38	1.23	0.0439201		-18.38	1.533	0.211568			-18.38	1.265	0.0619318			-18.38	2.184	0.32621
-18.35	1.183	0.0442184		-18.37	0.977	0.114222		-18.37	1.231	0.0439128		-18.37	1.534	0.211755			-18.37	1.265	0.0619939			-18.37	2.186	0.326712
-18.35	1.183	0.0442313		-18.36	0.978	0.11433		-18.36	1.231	0.0439167		-18.36	1.535	0.211996			-18.36	1.265	0.062057			-18.36	2.188	0.327257
-18.35	1.184	0.0442347		-18.36	0.979	0.114405		-18.36	1.231	0.0439268		-18.36	1.536	0.212274			-18.36	1.266	0.0621105			-18.36	2.19	0.327746
-18.34	1.184	0.0442359		-18.36	0.979	0.114555		-18.35	1.231	0.0439431		-18.36	1.537	0.21248			-18.35	1.266	0.0621504			-18.35	2.191	0.328091
-18.33	1.184	0.0442259		-18.35	0.98	0.114772		-18.35	1.231	0.0439739		-18.35	1.538	0.212773			-18.35	1.266	0.0621711			-18.35	2.193	0.328363
-18.33	1.184	0.0442097		-18.34	0.98	0.114959		-18.34	1.232	0.0440141		-18.35	1.539	0.213076			-18.35	1.266	0.0621921			-18.34	2.195	0.328608
-18.33	1.184	0.0441955		-18.34	0.981	0.115117		-18.34	1.232	0.0440448		-18.34	1.54	0.213407			-18.34	1.267	0.0622296			-18.34	2.196	0.328926
-18.32	1.185	0.0441959		-18.33	0.981	0.115232		-18.33	1.232	0.0440587		-18.33	1.541	0.213781			-18.33	1.267	0.0622683			-18.33	2.198	0.329433
-18.32	1.185	0.0442051		-18.33	0.982	0.115362		-18.33	1.232	0.0440499		-18.33	1.543	0.213968			-18.33	1.267	0.062318			-18.33	2.199	0.330034
-18.31	1.185	0.0442116		-18.33	0.983	0.115461		-18.33	1.233	0.0440376		-18.33	1.544	0.21409			-18.32	1.268	0.0623846			-18.33	2.201	0.330635
-18.31	1.185	0.0442162		-18.32	0.983	0.115553		-18.32	1.233	0.0440339		-18.32	1.545	0.214254			-18.32	1.268	0.0624529			-18.32	2.203	0.331207
-18.3	1.185	0.0442182		-18.32	0.984	0.115649		-18.32	1.233	0.0440336		-18.32	1.546	0.214481			-18.32	1.268	0.0625157			-18.32	2.204	0.331755
-18.3	1.186	0.0442262		-18.31	0.984	0.11575		-18.31	1.233	0.0440393		-18.31	1.547	0.214766			-18.31	1.269	0.0625717			-18.31	2.206	0.332292
-18.29	1.186	0.0442382		-18.31	0.985	0.115891		-18.31	1.234	0.0440504		-18.31	1.548	0.215015			-18.31	1.269	0.0626114			-18.31	2.208	0.332719
-18.28	1.186	0.0442489		-18.3	0.985	0.11605		-18.3	1.234	0.0440754		-18.3	1.549	0.215232			-18.3	1.269	0.0626367			-18.3	2.21	0.333071
-18.28	1.186	0.0442443		-18.3	0.986	0.116225		-18.3	1.234	0.0441017		-18.3	1.55	0.21548			-18.3	1.27	0.062655			-18.3	2.211	0.333325
-18.27	1.187	0.0442278		-18.29	0.987	0.116435		-18.29	1.234	0.0441294		-18.29	1.551	0.215771			-18.29	1.27	0.062678			-18.29	2.213	0.333615
-18.27	1.187	0.0442188		-18.28	0.987	0.116676		-18.28	1.234	0.0441522		-18.28	1.552	0.216107			-18.28	1.27	0.0627104			-18.28	2.215	0.333988
-18.26	1.187	0.0442151		-18.28	0.988	0.116862		-18.28	1.235	0.0441609		-18.28	1.553	0.216449			-18.28	1.27	0.0627517			-18.28	2.216	0.334374
-18.26	1.187	0.0442159		-18.27	0.988	0.116978		-18.28	1.235	0.0441654		-18.27	1.554	0.216764			-18.27	1.271	0.0628119			-18.27	2.218	0.334866
-18.25	1.188	0.0442149		-18.27	0.989	0.117022		-18.27	1.235	0.044164		-18.27	1.556	0.217087			-18.27	1.271	0.0628727			-18.27	2.219	0.335486
-18.25	1.188	0.0442197		-18.26	0.99	0.117101		-18.26	1.235	0.0441597		-18.26	1.557	0.217324			-18.26	1.271	0.0629513			-18.26	2.221	0.336289
-18.25	1.188	0.0442314		-18.26	0.99	0.11721		-18.26	1.236	0.0441523		-18.26	1.558	0.217437			-18.26	1.272	0.0630299			-18.26	2.223	0.337009
-18.24	1.188	0.0442507		-18.25	0.991	0.117358		-18.25	1.236	0.0441559		-18.25	1.559	0.217646			-18.25	1.272	0.0630923			-18.25	2.225	0.33744
-18.24	1.188	0.0442611		-18.25	0.991	0.117522		-18.25	1.236	0.0441831		-18.25	1.56	0.217897			-18.25	1.272	0.063128			-18.25	2.226	0.33785
-18.23	1.189	0.0442557		-18.25	0.992	0.117702		-18.25	1.236	0.0442123		-18.25	1.561	0.218194			-18.25	1.273	0.0631367			-18.25	2.228	0.338227
-18.22	1.189	0.0442486		-18.24	0.992	0.117896		-18.24	1.236	0.044248		-18.24	1.562	0.218524			-18.24	1.273	0.0631453			-18.24	2.23	0.33857
-18.22	1.189	0.0442363		-18.23	0.993	0.118119		-18.24	1.237	0.044277		-18.24	1.563	0.218815			-18.24	1.273	0.0631603			-18.24	2.231	0.338963
-18.21	1.189	0.0442336		-18.23	0.994	0.118293		-18.23	1.237	0.0442924		-18.23	1.564	0.219097			-18.23	1.274	0.0631921			-18.23	2.233	0.339329
-18.21	1.19	0.0442322		-18.22	0.994	0.118434		-18.23	1.237	0.044311		-18.23	1.565	0.219352			-18.22	1.274	0.06325			-18.23	2.235	0.339765
-18.2	1.19	0.044232		-18.22	0.995	0.118569		-18.22	1.237	0.044322		-18.22	1.567	0.219646			-18.22	1.274	0.0633184			-18.22	2.236	0.340294
-18.2	1.19	0.0442421		-18.22	0.995	0.118671		-18.22	1.238	0.0443275		-18.21	1.568	0.219892			-18.21	1.275	0.0634131			-18.21	2.238	0.340955
-18.19	1.19	0.0442504		-18.21	0.996	0.118782		-18.21	1.238	0.0443362		-18.21	1.569	0.220104			-18.21	1.275	0.0635088			-18.21	2.24	0.341553
-18.19	1.19	0.0442696		-18.2	0.997	0.118885		-18.2	1.238	0.0443416		-18.2	1.57	0.220315			-18.2	1.275	0.0635934			-18.2	2.242	0.342146
-18.18	1.191	0.0442873		-18.2	0.997	0.118981		-18.2	1.238	0.0443537		-18.2	1.571	0.220568			-18.2	1.275	0.0636471			-18.2	2.243	0.342726
-18.18	1.191	0.044294		-18.19	0.998	0.119111		-18.19	1.239	0.0443685		-18.19	1.572	0.220799			-18.19	1.276	0.063682			-18.19	2.245	0.343246
-18.17	1.191	0.0442999		-18.19	0.998	0.11932		-18.19	1.239	0.0443886		-18.19	1.573	0.221077			-18.19	1.276	0.0637078			-18.19	2.247	0.343617
-18.17	1.191	0.0442951		-18.18	0.999	0.119517		-18.18	1.239	0.0444122		-18.18	1.574	0.22141			-18.18	1.276	0.0637393			-18.18	2.249	0.34388
-18.16	1.192	0.0442857		-18.18	0.999	0.119709		-18.18	1.239	0.044443		-18.18	1.575	0.221741			-18.18	1.277	0.0637613			-18.18	2.25	0.344247
-18.16	1.192	0.0442798		-18.17	1	0.119882		-18.17	1.239	0.044473		-18.17	1.577	0.222105			-18.17	1.277	0.0637938			-18.17	2.252	0.344636
-18.15	1.192	0.0442906		-18.17	1.001	0.120025		-18.17	1.24	0.0444939		-18.17	1.578	0.222388			-18.17	1.277	0.063824			-18.17	2.254	0.345179
-18.15	1.192	0.0443032		-18.16	1.001	0.120162		-18.17	1.24	0.0445039		-18.16	1.579	0.222587			-18.16	1.278	0.0638698			-18.16	2.255	0.345602
-18.14	1.192	0.0443179		-18.16	1.002	0.120269		-18.16	1.24	0.0445054		-18.16	1.58	0.222781			-18.16	1.278	0.0639354			-18.16	2.257	0.346109
-18.14	1.193	0.0443344		-18.15	1.003	0.120371		-18.15	1.24	0.0445088		-18.15	1.581	0.223011			-18.15	1.278	0.0640058			-18.15	2.259	0.346717
-18.14	1.193	0.0443525		-18.15	1.003	0.120477		-18.15	1.241	0.0445166		-18.15	1.582	0.223234			-18.15	1.279	0.0640758			-18.15	2.261	0.347379
-18.13	1.193	0.044381		-18.15	1.004	0.120558		-18.14	1.241	0.0445295		-18.14	1.583	0.223461			-18.14	1.279	0.0641342			-18.14	2.262	0.347997
-18.12	1.193	0.0444017		-18.14	1.004	0.120749		-18.14	1.241	0.0445556		-18.14	1.585	0.223695			-18.14	1.279	0.0641771			-18.14	2.264	0.348448
-18.12	1.193	0.044408		-18.13	1.005	0.120935		-18.13	1.241	0.044583		-18.13	1.586	0.22394			-18.13	1.28	0.0642047			-18.13	2.266	0.348763
-18.11	1.194	0.0444001		-18.13	1.005	0.12114		-18.13	1.241	0.0446128		-18.13	1.587	0.224269			-18.13	1.28	0.0642113			-18.13	2.268	0.348998
-18.11	1.194	0.044386		-18.12	1.006	0.121346		-18.12	1.242	0.0446439		-18.12	1.588	0.224671			-18.12	1.28	0.0642148			-18.13	2.269	0.349205
-18.1	1.194	0.0443846		-18.12	1.007	0.121523		-18.12	1.242	0.0446694		-18.12	1.589	0.225098			-18.12	1.281	0.0642404			-18.12	2.271	0.349738
-18.1	1.194	0.0443842		-18.11	1.007	0.121665		-18.11	1.242	0.0446929		-18.11	1.59	0.225495			-18.11	1.281	0.0642882			-18.11	2.273	0.350232
-18.09	1.195	0.0443854		-18.11	1.008	0.121777		-18.11	1.242	0.0447084		-18.11	1.591	0.225738			-18.11	1.281	0.0643579			-18.11	2.274	0.350782
-18.09	1.195	0.0443899		-18.1	1.009	0.121876		-18.1	1.243	0.0447121		-18.1	1.593	0.225942			-18.1	1.281	0.0644259			-18.1	2.276	0.351376
-18.08	1.195	0.0443962		-18.1	1.009	0.121983		-18.1	1.243	0.0447235		-18.1	1.594	0.226137			-18.1	1.282	0.064489			-18.1	2.278	0.352048
-18.08	1.195	0.0444195		-18.09	1.01	0.12211		-18.09	1.243	0.0447454		-18.09	1.595	0.226315			-18.09	1.282	0.0645543			-18.09	2.28	0.352743
-18.07	1.195	0.044446		-18.09	1.01	0.122252		-18.09	1.243	0.0447738		-18.09	1.596	0.226555			-18.09	1.282	0.0646104			-18.09	2.282	0.353283
-18.07	1.196	0.0444574		-18.08	1.011	0.122414		-18.08	1.243	0.0447939		-18.08	1.597	0.226805			-18.08	1.283	0.064652			-18.08	2.284	0.353674
-18.06	1.196	0.0444534		-18.08	1.012	0.122596		-18.08	1.244	0.0448086		-18.08	1.598	0.227127			-18.08	1.283	0.0646777			-18.08	2.285	0.353927
-18.06	1.196	0.0444509		-18.07	1.012	0.122803		-18.07	1.244	0.04483		-18.07	1.599	0.227473			-18.07	1.283	0.0646963			-18.07	2.287	0.354198
-18.05	1.196	0.0444636		-18.07	1.013	0.123075		-18.07	1.244	0.0448611		-18.07	1.6	0.227831			-18.07	1.284	0.0647174			-18.07	2.289	0.354582
-18.05	1.197	0.0444858		-18.06	1.013	0.123272		-18.06	1.244	0.0449009		-18.06	1.602	0.228169			-18.06	1.284	0.0647543			-18.06	2.291	0.355009
-18.04	1.197	0.0445081		-18.06	1.014	0.12339		-18.06	1.245	0.0449294		-18.06	1.603	0.228508			-18.06	1.284	0.0647855			-18.06	2.292	0.355482
-18.04	1.197	0.0445272		-18.05	1.015	0.123497		-18.05	1.245	0.0449445		-18.05	1.604	0.228736			-18.05	1.285	0.0648246			-18.05	2.294	0.356124
-18.03	1.197	0.0445524		-18.05	1.015	0.123581		-18.05	1.245	0.0449483		-18.05	1.605	0.228923			-18.05	1.285	0.0648731			-18.05	2.296	0.356805
-18.03	1.197	0.0445971		-18.04	1.016	0.123698		-18.04	1.245	0.0449493		-18.04	1.606	0.229154			-18.04	1.285	0.0649431			-18.04	2.298	0.357467
-18.02	1.198	0.0446498		-18.04	1.017	0.123831		-18.04	1.246	0.0449574		-18.04	1.607	0.229429			-18.04	1.286	0.0650063			-18.04	2.299	0.357971
-18.02	1.198	0.0447047		-18.03	1.017	0.123978		-18.03	1.246	0.0449686		-18.03	1.609	0.229627			-18.03	1.286	0.0650533			-18.03	2.301	0.358513
-18.01	1.198	0.044751		-18.03	1.018	0.124146		-18.03	1.246	0.0449827		-18.03	1.61	0.229839			-18.03	1.286	0.0650701			-18.03	2.303	0.358921
-18.01	1.198	0.0447872		-18.02	1.018	0.124365		-18.02	1.246	0.0450121		-18.02	1.611	0.230058			-18.02	1.287	0.0650583			-18.02	2.305	0.359301
-18	1.199	0.0448082		-18.02	1.019	0.124572		-18.02	1.246	0.0450519		-18.02	1.612	0.230363			-18.02	1.287	0.0650698			-18.02	2.307	0.359629
-18	1.199	0.0448218		-18.01	1.02	0.124784		-18.01	1.247	0.0450925		-18.01	1.613	0.230828			-18.01	1.287	0.0651009			-18.01	2.309	0.35996
-17.99	1.199	0.0448361		-18.01	1.02	0.124975		-18.01	1.247	0.0451229		-18.01	1.614	0.231229			-18.01	1.288	0.065152			-18.01	2.31	0.360396
-17.99	1.199	0.0448629		-18	1.021	0.125158		-18	1.247	0.0451318		-18	1.615	0.231524			-18	1.288	0.0652022			-18	2.312	0.360978
-17.98	1.199	0.0448845		-18	1.022	0.125292		-18	1.247	0.0451324		-18	1.617	0.231762			-18	1.288	0.0652477			-18	2.314	0.361517
-17.98	1.2	0.0449024		-17.99	1.022	0.125368		-17.99	1.248	0.0451313		-17.99	1.618	0.231959			-17.99	1.289	0.0653033			-17.99	2.316	0.36211
-17.97	1.2	0.0449235		-17.99	1.023	0.125471		-17.99	1.248	0.0451306		-17.99	1.619	0.232201			-17.99	1.289	0.0653657			-17.99	2.317	0.36275
-17.97	1.2	0.0449479		-17.98	1.023	0.125581		-17.98	1.248	0.0451318		-17.98	1.62	0.232438			-17.98	1.289	0.0654278			-17.98	2.319	0.363446
-17.96	1.2	0.0449867		-17.98	1.024	0.12574		-17.98	1.248	0.0451388		-17.98	1.621	0.232626			-17.98	1.29	0.0654787			-17.98	2.321	0.364097
-17.96	1.201	0.0450194		-17.97	1.025	0.125953		-17.97	1.248	0.0451589		-17.97	1.622	0.232851			-17.97	1.29	0.0655043			-17.97	2.323	0.36456
-17.95	1.201	0.0450239		-17.97	1.025	0.126151		-17.97	1.249	0.0451838		-17.97	1.623	0.233063			-17.97	1.29	0.0655081			-17.97	2.325	0.365013
-17.95	1.201	0.0450127		-17.96	1.026	0.126359		-17.96	1.249	0.045212		-17.96	1.625	0.233418			-17.96	1.291	0.0655224			-17.96	2.327	0.365316
-17.94	1.201	0.0450018		-17.96	1.026	0.126574		-17.96	1.249	0.0452422		-17.96	1.626	0.233902			-17.96	1.291	0.0655573			-17.96	2.328	0.36562
-17.94	1.201	0.0449951		-17.95	1.027	0.126769		-17.95	1.249	0.045268		-17.95	1.627	0.234353			-17.95	1.291	0.0656136			-17.95	2.33	0.36607
-17.93	1.202	0.0449838		-17.95	1.028	0.126926		-17.95	1.25	0.0452945		-17.95	1.628	0.234718			-17.95	1.291	0.0656698			-17.95	2.332	0.366504
-17.93	1.202	0.0449693		-17.94	1.028	0.127052		-17.94	1.25	0.0453125		-17.94	1.629	0.23497			-17.94	1.292	0.0657216			-17.94	2.334	0.367052
-17.92	1.202	0.0449518		-17.94	1.029	0.127166		-17.94	1.25	0.0453193		-17.94	1.631	0.235179			-17.94	1.292	0.0657812			-17.94	2.336	0.367657
-17.92	1.202	0.0449409		-17.93	1.03	0.127255		-17.93	1.25	0.0453258		-17.93	1.632	0.235382			-17.93	1.292	0.0658488			-17.93	2.337	0.368368
-17.91	1.202	0.0449415		-17.93	1.03	0.127375		-17.93	1.25	0.0453499		-17.93	1.633	0.235606			-17.93	1.293	0.0659171			-17.93	2.339	0.369016
-17.91	1.203	0.0449453		-17.92	1.031	0.12756		-17.92	1.251	0.0453739		-17.92	1.634	0.235856			-17.92	1.293	0.0659646			-17.92	2.341	0.369553
-17.9	1.203	0.0449457		-17.92	1.032	0.127748		-17.92	1.251	0.0453997		-17.92	1.635	0.236091			-17.92	1.294	0.0659938			-17.92	2.343	0.369972
-17.9	1.203	0.0449386		-17.91	1.032	0.12797		-17.91	1.251	0.045428		-17.91	1.636	0.236438			-17.91	1.294	0.0660102			-17.91	2.345	0.370185
-17.89	1.203	0.044934		-17.91	1.033	0.128215		-17.91	1.251	0.0454581		-17.91	1.637	0.236885			-17.91	1.294	0.0660125			-17.91	2.347	0.370654
-17.89	1.204	0.0449207		-17.9	1.033	0.128457		-17.9	1.251	0.0454997		-17.9	1.639	0.2373			-17.9	1.295	0.0660408			-17.9	2.349	0.371077
-17.88	1.204	0.0449022		-17.9	1.034	0.128654		-17.9	1.252	0.0455323		-17.9	1.64	0.237683			-17.9	1.295	0.0660969			-17.9	2.351	0.371555
-17.88	1.204	0.0448822		-17.89	1.035	0.128803		-17.89	1.252	0.04555		-17.89	1.641	0.237996			-17.89	1.295	0.0661561			-17.89	2.352	0.372087
-17.87	1.204	0.0448595		-17.89	1.035	0.128909		-17.89	1.252	0.0455492		-17.89	1.642	0.238293			-17.89	1.295	0.066216			-17.89	2.354	0.372664
-17.87	1.205	0.0448483		-17.88	1.036	0.128985		-17.88	1.252	0.0455418		-17.88	1.644	0.238516			-17.88	1.296	0.0662737			-17.88	2.356	0.373326
-17.86	1.205	0.0448532		-17.88	1.037	0.129097		-17.88	1.253	0.0455503		-17.88	1.645	0.238717			-17.88	1.296	0.066342			-17.88	2.358	0.373964
-17.86	1.205	0.0448648		-17.87	1.037	0.129225		-17.87	1.253	0.045568		-17.87	1.646	0.238925			-17.87	1.296	0.0664143			-17.87	2.36	0.374546
-17.85	1.205	0.0448782		-17.87	1.038	0.12937		-17.87	1.253	0.0455908		-17.87	1.647	0.239144			-17.87	1.297	0.0664741			-17.87	2.362	0.375017
-17.85	1.205	0.044878		-17.86	1.039	0.129547		-17.86	1.253	0.0456151		-17.86	1.648	0.239452			-17.86	1.297	0.0665172			-17.86	2.364	0.375364
-17.84	1.206	0.0448771		-17.86	1.039	0.12979		-17.86	1.254	0.0456379		-17.86	1.649	0.239755			-17.86	1.298	0.0665446			-17.86	2.366	0.375714
-17.84	1.206	0.0448652		-17.85	1.04	0.130011		-17.85	1.254	0.0456685		-17.85	1.65	0.240071			-17.85	1.298	0.0665542			-17.85	2.367	0.376061
-17.83	1.206	0.0448486		-17.85	1.041	0.13023		-17.85	1.254	0.0457046		-17.85	1.652	0.240465			-17.85	1.298	0.0665748			-17.85	2.369	0.376462
-17.83	1.206	0.0448334		-17.84	1.041	0.130385		-17.84	1.254	0.045739		-17.84	1.653	0.240952			-17.84	1.299	0.0666254			-17.84	2.371	0.377102
-17.82	1.207	0.0448162		-17.84	1.042	0.13055		-17.84	1.254	0.0457619		-17.84	1.654	0.241348			-17.84	1.299	0.066679			-17.84	2.373	0.377742
-17.82	1.207	0.0448143		-17.83	1.043	0.130661		-17.83	1.255	0.0457623		-17.83	1.655	0.24167			-17.83	1.299	0.066738			-17.83	2.375	0.378333
-17.81	1.207	0.0448203		-17.83	1.043	0.13077		-17.83	1.255	0.04575		-17.83	1.657	0.24188			-17.83	1.299	0.0667992			-17.83	2.377	0.378895
-17.81	1.207	0.0448331		-17.82	1.044	0.1309		-17.82	1.255	0.0457428		-17.82	1.658	0.242074			-17.82	1.3	0.0668576			-17.82	2.378	0.379315
-17.8	1.207	0.0448521		-17.82	1.044	0.13106		-17.82	1.255	0.0457501		-17.82	1.659	0.242276			-17.82	1.3	0.0669263			-17.82	2.38	0.379862
-17.8	1.208	0.0448745		-17.81	1.045	0.131286		-17.81	1.256	0.0457711		-17.81	1.66	0.242562			-17.81	1.301	0.0669777			-17.81	2.382	0.38042
-17.79	1.208	0.0448861		-17.81	1.046	0.131469		-17.81	1.256	0.0457911		-17.81	1.661	0.242886			-17.81	1.301	0.0670065			-17.81	2.385	0.380881
-17.79	1.208	0.0448834		-17.8	1.046	0.131671		-17.8	1.256	0.0458138		-17.8	1.663	0.243246			-17.8	1.301	0.0670378			-17.8	2.387	0.381267
-17.78	1.208	0.0448671		-17.8	1.047	0.131893		-17.8	1.256	0.0458436		-17.8	1.664	0.243641			-17.8	1.302	0.0670777			-17.8	2.388	0.381642
-17.78	1.209	0.0448432		-17.79	1.048	0.132121		-17.79	1.256	0.0458793		-17.79	1.665	0.244118			-17.79	1.302	0.0671146			-17.79	2.39	0.38216
-17.77	1.209	0.0448197		-17.79	1.048	0.13235		-17.79	1.257	0.0459141		-17.79	1.666	0.244513			-17.79	1.302	0.0671603			-17.79	2.392	0.382619
-17.77	1.209	0.0447969		-17.78	1.049	0.132528		-17.78	1.257	0.0459432		-17.78	1.667	0.244851			-17.78	1.303	0.0672136			-17.78	2.394	0.383124
-17.76	1.209	0.0447752		-17.78	1.05	0.132627		-17.78	1.257	0.0459459		-17.78	1.669	0.245127			-17.78	1.303	0.0672859			-17.78	2.396	0.383676
-17.76	1.209	0.0447681		-17.77	1.05	0.132741		-17.77	1.257	0.0459428		-17.77	1.67	0.245404			-17.77	1.303	0.0673469			-17.77	2.398	0.384286
-17.75	1.21	0.0447798		-17.77	1.051	0.132851		-17.77	1.258	0.0459429		-17.77	1.671	0.245585			-17.77	1.304	0.0674178			-17.77	2.4	0.38491
-17.75	1.21	0.0448105		-17.76	1.052	0.133048		-17.76	1.258	0.0459535		-17.76	1.672	0.245793			-17.76	1.304	0.0674713			-17.76	2.402	0.385511
-17.74	1.21	0.0448369		-17.76	1.052	0.133222		-17.76	1.258	0.0459753		-17.76	1.674	0.246034			-17.76	1.304	0.0674956			-17.76	2.404	0.385881
-17.74	1.21	0.0448457		-17.75	1.053	0.13341		-17.75	1.258	0.0459955		-17.75	1.675	0.246319			-17.75	1.305	0.0675295			-17.75	2.406	0.386309
-17.73	1.211	0.0448428		-17.75	1.054	0.133619		-17.75	1.258	0.0460148		-17.75	1.676	0.246793			-17.75	1.305	0.0675619			-17.75	2.408	0.386719
-17.73	1.211	0.0448391		-17.74	1.054	0.133847		-17.74	1.259	0.0460322		-17.74	1.677	0.247254			-17.74	1.305	0.0676128			-17.74	2.41	0.387262
-17.72	1.211	0.044827		-17.74	1.055	0.134072		-17.74	1.259	0.0460694		-17.74	1.678	0.247673			-17.74	1.306	0.0676516			-17.74	2.412	0.387766
-17.72	1.211	0.0448151		-17.73	1.056	0.134272		-17.73	1.259	0.0461229		-17.73	1.68	0.248059			-17.73	1.306	0.0676844			-17.73	2.414	0.388231
-17.71	1.211	0.0448055		-17.73	1.056	0.134443		-17.73	1.259	0.0461688		-17.73	1.681	0.24838			-17.73	1.306	0.0677241			-17.73	2.415	0.388742
-17.71	1.212	0.0447975		-17.72	1.057	0.134587		-17.72	1.26	0.0461944		-17.72	1.682	0.24868			-17.72	1.307	0.0677721			-17.72	2.417	0.389302
-17.7	1.212	0.0448051		-17.72	1.058	0.134695		-17.72	1.26	0.0462039		-17.72	1.684	0.2489			-17.72	1.307	0.0678199			-17.72	2.419	0.389898
-17.7	1.212	0.0448143		-17.71	1.059	0.134798		-17.71	1.26	0.0461997		-17.71	1.685	0.249098			-17.71	1.307	0.0678855			-17.71	2.421	0.390521
-17.69	1.212	0.0448332		-17.71	1.059	0.134947		-17.71	1.26	0.0461968		-17.71	1.686	0.249302			-17.71	1.308	0.0679514			-17.71	2.423	0.391135
-17.69	1.213	0.0448584		-17.7	1.06	0.135142		-17.7	1.261	0.0462047		-17.7	1.687	0.249507			-17.7	1.308	0.0679895			-17.7	2.425	0.391683
-17.68	1.213	0.044881		-17.7	1.06	0.13542		-17.7	1.261	0.0462226		-17.7	1.688	0.249983			-17.7	1.309	0.0680163			-17.7	2.427	0.392155
-17.68	1.213	0.0449004		-17.69	1.061	0.135688		-17.69	1.261	0.0462514		-17.69	1.69	0.250443			-17.69	1.309	0.0680445			-17.69	2.43	0.39255
-17.67	1.213	0.0448971		-17.69	1.062	0.135885		-17.69	1.261	0.046286		-17.69	1.691	0.250918			-17.69	1.309	0.0680675			-17.69	2.431	0.392947
-17.67	1.213	0.0448851		-17.68	1.062	0.136111		-17.68	1.261	0.0463125		-17.68	1.692	0.251421			-17.68	1.31	0.0681029			-17.68	2.433	0.393401
-17.66	1.214	0.0448719		-17.68	1.063	0.136307		-17.68	1.262	0.0463375		-17.68	1.693	0.251836			-17.68	1.31	0.0681463			-17.68	2.435	0.39401
-17.66	1.214	0.0448601		-17.67	1.064	0.136461		-17.67	1.262	0.0463727		-17.67	1.695	0.252126			-17.67	1.31	0.0681915			-17.67	2.437	0.394519
-17.65	1.214	0.0448626		-17.67	1.065	0.136615		-17.67	1.262	0.0464033		-17.67	1.696	0.252364			-17.67	1.311	0.0682411			-17.67	2.439	0.395097
-17.65	1.214	0.0448727		-17.66	1.065	0.136753		-17.66	1.262	0.0464222		-17.66	1.697	0.252532			-17.66	1.311	0.0682957			-17.66	2.441	0.395691
-17.64	1.215	0.0448897		-17.66	1.066	0.136898		-17.66	1.263	0.0464322		-17.66	1.699	0.252703			-17.66	1.311	0.0683537			-17.66	2.443	0.396294
-17.64	1.215	0.0449053		-17.65	1.067	0.13706		-17.65	1.263	0.0464391		-17.65	1.7	0.252929			-17.65	1.312	0.0684265			-17.65	2.445	0.396862
-17.63	1.215	0.0449264		-17.65	1.067	0.137251		-17.65	1.263	0.0464468		-17.65	1.701	0.253244			-17.65	1.312	0.0684856			-17.65	2.447	0.397442
-17.63	1.215	0.0449536		-17.64	1.068	0.137472		-17.64	1.263	0.0464684		-17.64	1.702	0.253598			-17.64	1.312	0.0685358			-17.64	2.449	0.397925
-17.62	1.216	0.0449665		-17.64	1.069	0.137717		-17.64	1.264	0.0464987		-17.64	1.703	0.254056			-17.64	1.313	0.0685759			-17.64	2.451	0.39833
-17.62	1.216	0.044968		-17.63	1.069	0.137983		-17.63	1.264	0.0465364		-17.63	1.705	0.254544			-17.63	1.313	0.0686206			-17.63	2.453	0.398813
-17.61	1.216	0.0449529		-17.63	1.07	0.138215		-17.63	1.264	0.0465803		-17.63	1.706	0.255091			-17.63	1.313	0.0686729			-17.63	2.455	0.399439
-17.61	1.216	0.0449371		-17.62	1.071	0.138423		-17.62	1.264	0.0466292		-17.62	1.707	0.255544			-17.62	1.314	0.0687108			-17.62	2.457	0.400068
-17.6	1.216	0.0449363		-17.62	1.071	0.13863		-17.62	1.265	0.0466528		-17.62	1.708	0.255922			-17.62	1.314	0.0687393			-17.62	2.459	0.400649
-17.6	1.217	0.0449409		-17.61	1.072	0.138803		-17.61	1.265	0.0466675		-17.61	1.71	0.256138			-17.61	1.314	0.068777			-17.61	2.461	0.401202
-17.59	1.217	0.0449527		-17.61	1.073	0.138956		-17.61	1.265	0.0466756		-17.61	1.711	0.256409			-17.61	1.315	0.0688223			-17.61	2.463	0.401736
-17.59	1.217	0.0449714		-17.6	1.074	0.139148		-17.6	1.265	0.0466861		-17.6	1.712	0.256718			-17.6	1.315	0.0688999			-17.6	2.465	0.402391
-17.58	1.217	0.0449952		-17.6	1.074	0.139311		-17.6	1.265	0.0467064		-17.6	1.714	0.256964			-17.6	1.315	0.068976			-17.6	2.467	0.403123
-17.58	1.218	0.0450193		-17.59	1.075	0.139484		-17.59	1.266	0.046715		-17.59	1.715	0.25722			-17.59	1.316	0.0690456			-17.59	2.469	0.403752
-17.57	1.218	0.0450338		-17.59	1.076	0.139679		-17.59	1.266	0.04672		-17.59	1.716	0.25759			-17.59	1.316	0.0690876			-17.59	2.471	0.404264
-17.57	1.218	0.0450359		-17.58	1.076	0.139895		-17.58	1.266	0.0467377		-17.58	1.717	0.257952			-17.58	1.317	0.0691138			-17.58	2.473	0.404686
-17.56	1.218	0.0450357		-17.58	1.077	0.140132		-17.58	1.266	0.0467761		-17.58	1.719	0.258397			-17.58	1.317	0.0691359			-17.58	2.475	0.405209
-17.56	1.219	0.045017		-17.57	1.078	0.140366		-17.57	1.267	0.0468451		-17.57	1.72	0.258866			-17.57	1.317	0.0691649			-17.57	2.477	0.405668
-17.55	1.219	0.0449925		-17.57	1.078	0.140574		-17.57	1.267	0.0469071		-17.57	1.721	0.259312			-17.57	1.318	0.069215			-17.57	2.479	0.406176
-17.55	1.219	0.0449755		-17.56	1.079	0.14072		-17.56	1.267	0.0469503		-17.56	1.723	0.259745			-17.56	1.318	0.0692657			-17.56	2.481	0.406747
-17.54	1.219	0.0449676		-17.56	1.08	0.140879		-17.56	1.267	0.0469673		-17.56	1.724	0.260075			-17.56	1.318	0.0693199			-17.56	2.483	0.407445
-17.54	1.22	0.0449847		-17.55	1.081	0.141067		-17.55	1.268	0.046971		-17.55	1.725	0.260335			-17.55	1.319	0.0693778			-17.55	2.485	0.408142
-17.53	1.22	0.045003		-17.55	1.081	0.141224		-17.55	1.268	0.0469627		-17.55	1.727	0.260574			-17.55	1.319	0.0694378			-17.55	2.487	0.408832
-17.53	1.22	0.0450186		-17.54	1.082	0.141393		-17.54	1.268	0.0469655		-17.54	1.728	0.260873			-17.54	1.319	0.0695111			-17.54	2.489	0.409374
-17.52	1.22	0.0450352		-17.54	1.083	0.141579		-17.54	1.268	0.0469785		-17.54	1.729	0.261258			-17.54	1.32	0.0695844			-17.54	2.491	0.409906
-17.52	1.221	0.0450438		-17.53	1.083	0.141789		-17.53	1.269	0.0469892		-17.53	1.73	0.261661			-17.53	1.32	0.0696464			-17.53	2.494	0.410552
-17.51	1.221	0.0450494		-17.53	1.084	0.142046		-17.53	1.269	0.0470156		-17.53	1.732	0.262069			-17.52	1.32	0.0696997			-17.53	2.496	0.411
-17.51	1.221	0.0450398		-17.52	1.085	0.142302		-17.52	1.269	0.047048		-17.52	1.733	0.262556			-17.52	1.321	0.0697325			-17.52	2.498	0.411435
-17.5	1.221	0.0450224		-17.52	1.085	0.14255		-17.52	1.269	0.047095		-17.51	1.734	0.263078			-17.51	1.321	0.0697583			-17.52	2.5	0.411916
-17.5	1.222	0.0450036		-17.51	1.086	0.142766		-17.51	1.269	0.0471549		-17.51	1.736	0.263456			-17.51	1.321	0.0697794			-17.51	2.502	0.412448
-17.49	1.222	0.0449853		-17.51	1.087	0.142937		-17.51	1.27	0.0472038		-17.51	1.737	0.263829			-17.51	1.322	0.0697964			-17.51	2.504	0.413113
-17.49	1.222	0.0449814		-17.5	1.088	0.143107		-17.5	1.27	0.0472342		-17.5	1.738	0.264121			-17.5	1.322	0.0698316			-17.5	2.506	0.413776
-17.48	1.222	0.0449856		-17.5	1.088	0.143266		-17.5	1.27	0.0472355		-17.5	1.74	0.264346			-17.5	1.322	0.0698831			-17.5	2.508	0.414459
-17.48	1.223	0.0449982		-17.49	1.089	0.143435		-17.49	1.27	0.0472417		-17.49	1.741	0.264633			-17.49	1.323	0.0699589			-17.49	2.51	0.415147
-17.47	1.223	0.0450178		-17.49	1.09	0.143663		-17.49	1.271	0.0472579		-17.49	1.742	0.264952			-17.49	1.323	0.0700491			-17.49	2.512	0.415773
-17.47	1.223	0.0450383		-17.48	1.091	0.14386		-17.48	1.271	0.0472849		-17.48	1.743	0.265258			-17.48	1.324	0.0701327			-17.48	2.514	0.416407
-17.46	1.223	0.0450602		-17.48	1.091	0.144063		-17.48	1.271	0.0473166		-17.48	1.745	0.265589			-17.48	1.324	0.0702041			-17.48	2.516	0.41696
-17.46	1.224	0.0450658		-17.47	1.092	0.144242		-17.47	1.271	0.0473403		-17.47	1.746	0.266111			-17.47	1.324	0.0702421			-17.47	2.518	0.417443
-17.45	1.224	0.045058		-17.47	1.093	0.14448		-17.47	1.272	0.0473714		-17.47	1.747	0.266671			-17.47	1.325	0.0702617			-17.47	2.52	0.417929
-17.45	1.224	0.0450424		-17.46	1.093	0.144729		-17.46	1.272	0.0474121		-17.46	1.749	0.267278			-17.46	1.325	0.070274			-17.46	2.522	0.418451
-17.44	1.224	0.0450256		-17.46	1.094	0.144963		-17.45	1.272	0.0474661		-17.45	1.75	0.267816			-17.45	1.325	0.0702886			-17.46	2.525	0.419074
-17.44	1.224	0.0450247		-17.45	1.095	0.14516		-17.45	1.272	0.0475125		-17.45	1.751	0.26816			-17.45	1.326	0.0703051			-17.45	2.527	0.419697
-17.43	1.225	0.0450301		-17.45	1.096	0.145322		-17.44	1.273	0.0475489		-17.45	1.753	0.26852			-17.45	1.326	0.0703448			-17.45	2.529	0.420337
-17.43	1.225	0.0450432		-17.44	1.096	0.145465		-17.44	1.273	0.047574		-17.44	1.754	0.268831			-17.44	1.326	0.0704073			-17.44	2.531	0.421005
-17.42	1.225	0.045063		-17.43	1.097	0.145663		-17.43	1.273	0.0475934		-17.44	1.756	0.269131			-17.44	1.327	0.0704758			-17.44	2.533	0.421683
-17.42	1.225	0.0451		-17.43	1.098	0.14584		-17.43	1.273	0.0476033		-17.43	1.757	0.269452			-17.43	1.327	0.0705397			-17.43	2.535	0.422429
-17.41	1.225	0.0451315		-17.42	1.099	0.146024		-17.43	1.274	0.0476263		-17.43	1.758	0.269806			-17.42	1.327	0.0705794			-17.43	2.537	0.423078
-17.41	1.226	0.0451493		-17.42	1.099	0.146224		-17.42	1.274	0.0476551		-17.42	1.759	0.270296			-17.42	1.328	0.0705997			-17.42	2.539	0.423624
-17.4	1.226	0.0451518		-17.42	1.1	0.146437		-17.42	1.274	0.0476893		-17.42	1.761	0.270754			-17.42	1.328	0.0706268			-17.42	2.542	0.424133
-17.4	1.226	0.0451392		-17.41	1.101	0.146634		-17.41	1.274	0.0477369		-17.41	1.762	0.271307			-17.41	1.328	0.0706478			-17.41	2.544	0.424663
-17.39	1.226	0.0451296		-17.41	1.101	0.146853		-17.41	1.274	0.0477744		-17.41	1.763	0.27182			-17.41	1.329	0.0706756			-17.41	2.546	0.425227
-17.39	1.227	0.0451229		-17.4	1.102	0.147064		-17.4	1.275	0.0478048		-17.4	1.765	0.27218			-17.4	1.329	0.0706966			-17.4	2.548	0.425827
-17.38	1.227	0.045123		-17.4	1.103	0.147257		-17.4	1.275	0.0478341		-17.4	1.766	0.272543			-17.4	1.33	0.0707116			-17.4	2.55	0.426475
-17.38	1.227	0.0451294		-17.39	1.104	0.147433		-17.39	1.275	0.0478607		-17.39	1.768	0.27282			-17.39	1.33	0.0707509			-17.39	2.552	0.426863
-17.37	1.227	0.0451426		-17.39	1.105	0.147651		-17.39	1.276	0.0478871		-17.39	1.769	0.273109			-17.39	1.33	0.0708148			-17.39	2.554	0.427565
-17.36	1.227	0.0451629		-17.38	1.105	0.147802		-17.38	1.276	0.0478994		-17.38	1.77	0.273399			-17.38	1.331	0.0709025			-17.38	2.556	0.428353
-17.36	1.228	0.0451886		-17.38	1.106	0.147971		-17.38	1.276	0.0479052		-17.38	1.772	0.273721			-17.38	1.331	0.0709902			-17.38	2.558	0.429161
-17.35	1.228	0.045215		-17.37	1.107	0.148156		-17.37	1.276	0.0479263		-17.37	1.773	0.274159			-17.37	1.331	0.0710462			-17.37	2.561	0.429926
-17.35	1.228	0.0452414		-17.36	1.107	0.148365		-17.37	1.276	0.0479582		-17.36	1.774	0.274557			-17.36	1.332	0.0710825			-17.36	2.563	0.430607
-17.34	1.228	0.0452504		-17.36	1.108	0.148589		-17.36	1.277	0.0480218		-17.36	1.776	0.274993			-17.36	1.332	0.0711016			-17.36	2.565	0.431086
-17.34	1.229	0.0452445		-17.35	1.109	0.148828		-17.35	1.277	0.0480813		-17.35	1.777	0.27547			-17.35	1.332	0.0711169			-17.35	2.567	0.431565
-17.33	1.229	0.0452297		-17.35	1.11	0.149034		-17.35	1.277	0.0481347		-17.35	1.778	0.275973			-17.35	1.333	0.0711397			-17.35	2.569	0.432093
-17.33	1.229	0.0452123		-17.35	1.11	0.14927		-17.34	1.277	0.0481854		-17.34	1.78	0.27643			-17.34	1.333	0.0711569			-17.34	2.571	0.432746
-17.33	1.229	0.0452105		-17.34	1.111	0.149524		-17.34	1.278	0.0482248		-17.34	1.781	0.276779			-17.34	1.333	0.0711769			-17.34	2.573	0.433397
-17.32	1.229	0.0452166		-17.33	1.112	0.149699		-17.33	1.278	0.0482517		-17.34	1.783	0.276955			-17.34	1.334	0.0711989			-17.33	2.575	0.434063
-17.32	1.23	0.0452304		-17.33	1.113	0.149852		-17.33	1.278	0.0482675		-17.33	1.784	0.277167			-17.33	1.334	0.0712432			-17.33	2.578	0.434638
-17.31	1.23	0.0452508		-17.33	1.113	0.150007		-17.33	1.278	0.0482823		-17.33	1.785	0.277474			-17.33	1.334	0.0713332			-17.33	2.58	0.435269
-17.31	1.23	0.0452779		-17.32	1.114	0.150221		-17.32	1.279	0.0483025		-17.32	1.787	0.27798			-17.32	1.335	0.0714227			-17.32	2.582	0.436045
-17.3	1.23	0.0453152		-17.32	1.115	0.150393		-17.32	1.279	0.0483297		-17.32	1.788	0.278435			-17.32	1.335	0.0714946			-17.32	2.584	0.436701
-17.3	1.231	0.0453387		-17.31	1.116	0.150608		-17.31	1.279	0.0483661		-17.31	1.789	0.278897			-17.31	1.336	0.0715443			-17.31	2.587	0.437344
-17.29	1.231	0.0453469		-17.31	1.116	0.15083		-17.31	1.279	0.0484111		-17.31	1.791	0.279333			-17.31	1.336	0.0715478			-17.31	2.589	0.43798
-17.28	1.231	0.0453409		-17.3	1.117	0.151062		-17.3	1.28	0.0484666		-17.3	1.792	0.27981			-17.3	1.336	0.0715702			-17.3	2.591	0.43856
-17.28	1.231	0.0453248		-17.3	1.118	0.151289		-17.3	1.28	0.0485281		-17.3	1.794	0.28029			-17.3	1.337	0.0715923			-17.3	2.593	0.439168
-17.27	1.231	0.045312		-17.29	1.119	0.151528		-17.29	1.28	0.0485848		-17.29	1.795	0.280737			-17.29	1.337	0.071617			-17.29	2.595	0.439763
-17.27	1.232	0.0453008		-17.28	1.119	0.15173		-17.28	1.28	0.0486383		-17.28	1.797	0.281124			-17.28	1.337	0.0716455			-17.28	2.597	0.440378
-17.26	1.232	0.0453054		-17.28	1.12	0.151903		-17.28	1.281	0.0486723		-17.28	1.798	0.281452			-17.28	1.338	0.0716782			-17.28	2.599	0.44102
-17.26	1.232	0.0453282		-17.27	1.121	0.15206		-17.27	1.281	0.0486929		-17.27	1.799	0.281742			-17.27	1.338	0.0717395			-17.27	2.602	0.441699
-17.25	1.232	0.0453677		-17.27	1.122	0.152267		-17.27	1.281	0.0487088		-17.27	1.801	0.281982			-17.27	1.338	0.0718119			-17.27	2.604	0.442525
-17.25	1.233	0.0454178		-17.26	1.122	0.152473		-17.26	1.281	0.0487235		-17.26	1.802	0.282289			-17.26	1.339	0.0718818			-17.26	2.606	0.443421
-17.25	1.233	0.045454		-17.26	1.123	0.152617		-17.26	1.282	0.0487522		-17.26	1.804	0.282666			-17.26	1.339	0.0719403			-17.26	2.608	0.444197
-17.24	1.233	0.0454782		-17.25	1.124	0.152805		-17.25	1.282	0.0487866		-17.25	1.805	0.283201			-17.25	1.34	0.0719695			-17.25	2.611	0.444942
-17.24	1.233	0.0454873		-17.25	1.125	0.153		-17.25	1.282	0.0488269		-17.25	1.806	0.283751			-17.25	1.34	0.0719818			-17.25	2.613	0.445399
-17.23	1.233	0.0454805		-17.25	1.125	0.153204		-17.25	1.282	0.0488754		-17.25	1.808	0.284147			-17.24	1.34	0.0720047			-17.24	2.615	0.445878
-17.23	1.234	0.0454773		-17.24	1.126	0.153451		-17.24	1.283	0.0489335		-17.24	1.809	0.284621			-17.24	1.341	0.0720183			-17.24	2.617	0.446261
-17.22	1.234	0.0454766		-17.24	1.127	0.153672		-17.23	1.283	0.0489768		-17.24	1.811	0.28505			-17.24	1.341	0.0720417			-17.24	2.619	0.446775
-17.22	1.234	0.0454818		-17.23	1.128	0.153859		-17.23	1.283	0.0490058		-17.23	1.812	0.285396			-17.23	1.341	0.0720681			-17.23	2.622	0.44732
-17.21	1.234	0.0454918		-17.22	1.129	0.154056		-17.23	1.283	0.0490164		-17.23	1.814	0.285738			-17.23	1.342	0.0720969			-17.23	2.624	0.447893
-17.2	1.235	0.0455008		-17.22	1.129	0.154237		-17.22	1.284	0.0490332		-17.22	1.815	0.286029			-17.22	1.342	0.0721366			-17.22	2.626	0.448641
-17.2	1.235	0.0455207		-17.21	1.13	0.15445		-17.22	1.284	0.0490476		-17.22	1.817	0.286321			-17.21	1.342	0.0721988			-17.22	2.628	0.44944
-17.19	1.235	0.0455511		-17.21	1.131	0.154643		-17.21	1.284	0.0490635		-17.21	1.818	0.286647			-17.21	1.343	0.0722589			-17.21	2.63	0.450217
-17.19	1.235	0.0455872		-17.2	1.132	0.154818		-17.2	1.284	0.0490816		-17.2	1.819	0.287041			-17.2	1.343	0.0723077			-17.2	2.633	0.451041
-17.18	1.235	0.0456269		-17.2	1.132	0.15501		-17.2	1.285	0.0491032		-17.2	1.821	0.287423			-17.2	1.344	0.07234			-17.2	2.635	0.451736
-17.18	1.236	0.0456428		-17.19	1.133	0.155181		-17.19	1.285	0.0491464		-17.19	1.822	0.287869			-17.19	1.344	0.0723389			-17.19	2.637	0.452402
-17.17	1.236	0.0456428		-17.19	1.134	0.15544		-17.19	1.285	0.0491915		-17.19	1.823	0.288298			-17.19	1.344	0.072334			-17.19	2.64	0.45295
-17.17	1.236	0.0456329		-17.18	1.135	0.155693		-17.18	1.285	0.0492406		-17.18	1.825	0.288899			-17.18	1.345	0.0723281			-17.18	2.642	0.45345
-17.17	1.236	0.0456216		-17.18	1.136	0.155905		-17.18	1.286	0.0492849		-17.18	1.826	0.289455			-17.18	1.345	0.0723421			-17.18	2.644	0.453994
-17.16	1.237	0.0456264		-17.17	1.136	0.156154		-17.17	1.286	0.0493268		-17.17	1.828	0.289905			-17.17	1.345	0.072371			-17.17	2.646	0.45439
-17.15	1.237	0.0456352		-17.17	1.137	0.15632		-17.17	1.286	0.0493609		-17.17	1.83	0.290233			-17.17	1.346	0.0724148			-17.17	2.648	0.455088
-17.15	1.237	0.0456487		-17.16	1.138	0.156475		-17.16	1.286	0.0493757		-17.17	1.831	0.290446			-17.17	1.346	0.0724721			-17.17	2.65	0.455866
-17.14	1.237	0.0456663		-17.16	1.139	0.156639		-17.16	1.287	0.0493772		-17.16	1.832	0.290692			-17.16	1.346	0.0725474			-17.16	2.653	0.456702
-17.14	1.237	0.0456976		-17.15	1.14	0.156821		-17.16	1.287	0.0493903		-17.15	1.834	0.291105			-17.15	1.347	0.0726136			-17.15	2.655	0.457778
-17.13	1.238	0.0457346		-17.15	1.14	0.157045		-17.15	1.287	0.0494117		-17.15	1.835	0.291469			-17.15	1.347	0.0726638			-17.15	2.657	0.458503
-17.13	1.238	0.0457534		-17.14	1.141	0.157268		-17.14	1.287	0.0494545		-17.14	1.837	0.291876			-17.14	1.347	0.0727072			-17.14	2.66	0.459114
-17.12	1.238	0.0457522		-17.14	1.142	0.157498		-17.14	1.287	0.0494931		-17.14	1.838	0.292373			-17.14	1.348	0.0727385			-17.14	2.662	0.459641
-17.12	1.238	0.0457391		-17.13	1.143	0.15777		-17.13	1.288	0.0495334		-17.13	1.84	0.292935			-17.13	1.348	0.0727647			-17.13	2.664	0.46017
-17.11	1.239	0.0457243		-17.13	1.143	0.15799		-17.13	1.288	0.0495862		-17.13	1.841	0.293457			-17.13	1.349	0.0727912			-17.13	2.667	0.460831
-17.11	1.239	0.0457224		-17.12	1.144	0.158291		-17.12	1.288	0.0496426		-17.12	1.843	0.293902			-17.13	1.349	0.0728056			-17.12	2.669	0.461477
-17.1	1.239	0.0457227		-17.12	1.145	0.158488		-17.12	1.288	0.0496799		-17.12	1.844	0.294152			-17.12	1.349	0.0728396			-17.12	2.671	0.462006
-17.1	1.239	0.0457244		-17.11	1.146	0.158629		-17.11	1.289	0.0496998		-17.11	1.846	0.294453			-17.11	1.35	0.0728855			-17.11	2.673	0.462703
-17.09	1.239	0.0457402		-17.11	1.147	0.158788		-17.11	1.289	0.0497066		-17.11	1.847	0.294862			-17.11	1.35	0.0729381			-17.11	2.676	0.463361
-17.09	1.24	0.0457711		-17.1	1.148	0.158985		-17.1	1.289	0.0497087		-17.1	1.849	0.295185			-17.1	1.35	0.0729844			-17.1	2.678	0.464381
-17.08	1.24	0.0458018		-17.1	1.148	0.159178		-17.1	1.289	0.0497272		-17.1	1.85	0.295526			-17.1	1.351	0.0730281			-17.1	2.681	0.465283
-17.08	1.24	0.0458271		-17.09	1.149	0.15937		-17.09	1.29	0.0497519		-17.09	1.852	0.295879			-17.09	1.351	0.0730779			-17.09	2.683	0.466118
-17.07	1.24	0.0458388		-17.09	1.15	0.15957		-17.09	1.29	0.0497852		-17.09	1.853	0.296319			-17.09	1.352	0.0731278			-17.09	2.686	0.466853
-17.07	1.241	0.0458319		-17.08	1.151	0.159782		-17.08	1.29	0.0498268		-17.08	1.855	0.296759			-17.08	1.352	0.0731625			-17.08	2.688	0.467396
-17.06	1.241	0.0458219		-17.08	1.151	0.160053		-17.08	1.29	0.0498818		-17.08	1.856	0.297211			-17.08	1.352	0.0731733			-17.08	2.69	0.468025
-17.06	1.241	0.0458075		-17.07	1.152	0.160329		-17.07	1.291	0.0499437		-17.07	1.858	0.297665			-17.07	1.353	0.0731718			-17.07	2.692	0.468637
-17.05	1.241	0.0458045		-17.07	1.153	0.160614		-17.07	1.291	0.0499898		-17.07	1.859	0.298082			-17.07	1.353	0.0731933			-17.07	2.695	0.469256
-17.05	1.242	0.0458021		-17.06	1.154	0.160852		-17.06	1.291	0.0500131		-17.06	1.861	0.298513			-17.06	1.353	0.0732407			-17.06	2.697	0.469906
-17.04	1.242	0.0458001		-17.06	1.155	0.161078		-17.06	1.292	0.050026		-17.06	1.862	0.298883			-17.06	1.354	0.0733181			-17.06	2.699	0.47059
-17.04	1.242	0.0458056		-17.05	1.156	0.161263		-17.05	1.292	0.0500247		-17.05	1.864	0.299213			-17.05	1.354	0.0733981			-17.05	2.701	0.471457
-17.03	1.242	0.0458034		-17.05	1.156	0.161374		-17.05	1.292	0.0500351		-17.05	1.865	0.299616			-17.05	1.354	0.0734793			-17.05	2.704	0.472367
-17.03	1.242	0.0458115		-17.04	1.157	0.161555		-17.04	1.292	0.0500524		-17.04	1.867	0.300172			-17.04	1.355	0.0735494			-17.04	2.706	0.473273
-17.02	1.243	0.045814		-17.04	1.158	0.161739		-17.04	1.293	0.0500769		-17.04	1.868	0.30068			-17.04	1.355	0.0736029			-17.04	2.709	0.474231
-17.02	1.243	0.0458007		-17.03	1.159	0.161934		-17.03	1.293	0.0501169		-17.03	1.87	0.301115			-17.03	1.356	0.073636			-17.03	2.711	0.475013
-17.01	1.243	0.0457843		-17.03	1.16	0.162191		-17.03	1.293	0.0501588		-17.03	1.871	0.30142			-17.03	1.356	0.0736663			-17.03	2.714	0.475455
-17.01	1.243	0.0457568		-17.02	1.16	0.162471		-17.02	1.293	0.0502187		-17.02	1.873	0.301899			-17.02	1.356	0.0736759			-17.02	2.716	0.475982
-17	1.244	0.0457277		-17.02	1.161	0.162755		-17.02	1.293	0.0502735		-17.02	1.874	0.302452			-17.02	1.357	0.0736952			-17.02	2.718	0.476522
-17	1.244	0.045704		-17.01	1.162	0.163009		-17.01	1.294	0.0503169		-17.01	1.876	0.303009			-17.01	1.357	0.07373			-17.01	2.721	0.477085
-16.99	1.244	0.0456926		-17.01	1.163	0.163265		-17.01	1.294	0.0503458		-17.01	1.877	0.303448			-17.01	1.357	0.0737629			-17.01	2.723	0.477827
-16.99	1.244	0.0456938		-17	1.164	0.163485		-17	1.294	0.0503519		-17	1.879	0.303752			-17	1.358	0.0738174			-17	2.725	0.47864
-16.98	1.244	0.0456985		-17	1.165	0.163721		-17	1.295	0.0503654		-17	1.881	0.304131			-17	1.358	0.0738827			-17	2.728	0.479527
-16.98	1.245	0.0457079		-16.99	1.165	0.163933		-16.99	1.295	0.0503805		-16.99	1.882	0.304555			-16.99	1.358	0.07394			-16.99	2.73	0.480457
-16.97	1.245	0.0457264		-16.99	1.166	0.164161		-16.99	1.295	0.0504029		-16.99	1.884	0.305052			-16.99	1.359	0.0740085			-16.99	2.733	0.481509
-16.97	1.245	0.0457425		-16.98	1.167	0.16431		-16.98	1.295	0.050439		-16.98	1.885	0.305585			-16.98	1.359	0.0740602			-16.98	2.735	0.482445
-16.96	1.245	0.0457574		-16.98	1.168	0.164553		-16.98	1.296	0.0504774		-16.98	1.887	0.306044			-16.98	1.36	0.0741064			-16.98	2.738	0.483216
-16.96	1.246	0.0457578		-16.97	1.169	0.164834		-16.97	1.296	0.0505222		-16.97	1.888	0.306505			-16.97	1.36	0.0741191			-16.97	2.74	0.483856
-16.95	1.246	0.0457433		-16.97	1.169	0.165106		-16.97	1.296	0.0505735		-16.97	1.89	0.307031			-16.97	1.36	0.0741317			-16.97	2.743	0.484445
-16.95	1.246	0.0457401		-16.96	1.17	0.165439		-16.96	1.296	0.0506276		-16.96	1.891	0.307612			-16.96	1.361	0.074146			-16.96	2.745	0.484785
-16.94	1.246	0.0457487		-16.96	1.171	0.165665		-16.96	1.297	0.0506842		-16.96	1.893	0.308134			-16.96	1.361	0.0741629			-16.96	2.747	0.485475
-16.94	1.246	0.04576		-16.95	1.172	0.165876		-16.95	1.297	0.0507209		-16.95	1.895	0.308562			-16.95	1.361	0.074207			-16.95	2.75	0.486269
-16.93	1.247	0.0457778		-16.95	1.173	0.16605		-16.95	1.297	0.0507395		-16.95	1.896	0.308971			-16.95	1.362	0.0742721			-16.95	2.752	0.487173
-16.93	1.247	0.0458033		-16.94	1.174	0.166215		-16.94	1.297	0.0507526		-16.94	1.898	0.309253			-16.94	1.362	0.0743405			-16.94	2.754	0.488206
-16.92	1.247	0.045845		-16.94	1.175	0.166426		-16.94	1.298	0.0507603		-16.94	1.899	0.309574			-16.94	1.363	0.0744161			-16.94	2.757	0.48932
-16.92	1.247	0.045887		-16.93	1.175	0.16667		-16.93	1.298	0.0507877		-16.93	1.901	0.309982			-16.93	1.363	0.0744852			-16.93	2.759	0.490237
-16.91	1.248	0.0459247		-16.93	1.176	0.166899		-16.93	1.298	0.0508037		-16.93	1.902	0.310424			-16.93	1.363	0.0745347			-16.93	2.762	0.491043
-16.91	1.248	0.0459446		-16.92	1.177	0.167079		-16.92	1.298	0.0508157		-16.92	1.904	0.310959			-16.92	1.364	0.074564			-16.92	2.765	0.491727
-16.9	1.248	0.0459526		-16.92	1.178	0.167299		-16.92	1.299	0.0508372		-16.92	1.905	0.311491			-16.92	1.364	0.0745771			-16.92	2.767	0.492411
-16.9	1.248	0.0459641		-16.91	1.179	0.167608		-16.91	1.299	0.0508836		-16.91	1.907	0.312037			-16.91	1.365	0.0745869			-16.91	2.769	0.493136
-16.89	1.249	0.045968		-16.91	1.18	0.167924		-16.91	1.299	0.0509274		-16.91	1.909	0.312496			-16.91	1.365	0.0745964			-16.91	2.772	0.493803
-16.89	1.249	0.0459776		-16.9	1.18	0.168203		-16.9	1.299	0.0509611		-16.9	1.91	0.312936			-16.9	1.365	0.074624			-16.9	2.774	0.494441
-16.88	1.249	0.0459958		-16.9	1.181	0.168429		-16.9	1.3	0.050979		-16.9	1.912	0.313349			-16.9	1.366	0.07467			-16.9	2.777	0.494914
-16.88	1.249	0.0460199		-16.89	1.182	0.168658		-16.89	1.3	0.0509801		-16.89	1.914	0.313846			-16.89	1.366	0.074705			-16.89	2.779	0.495834
-16.87	1.249	0.0460592		-16.89	1.183	0.168813		-16.89	1.3	0.0509842		-16.89	1.915	0.314285			-16.89	1.366	0.0747426			-16.89	2.781	0.496831
-16.87	1.25	0.0460998		-16.88	1.184	0.169007		-16.88	1.3	0.0509917		-16.88	1.917	0.314785			-16.88	1.367	0.0748126			-16.88	2.784	0.497878
-16.86	1.25	0.0461419		-16.88	1.185	0.169204		-16.88	1.301	0.0510076		-16.88	1.918	0.315279			-16.88	1.367	0.0748771			-16.88	2.787	0.499017
-16.86	1.25	0.0461794		-16.87	1.185	0.169409		-16.87	1.301	0.0510415		-16.87	1.92	0.315719			-16.87	1.367	0.0749459			-16.87	2.789	0.49968
-16.85	1.25	0.0462013		-16.87	1.186	0.169626		-16.87	1.301	0.0510869		-16.87	1.921	0.316188			-16.87	1.368	0.0749727			-16.87	2.792	0.500469
-16.85	1.251	0.0462202		-16.86	1.187	0.169909		-16.86	1.301	0.0511394		-16.86	1.923	0.316698			-16.86	1.368	0.0749618			-16.86	2.794	0.501095
-16.84	1.251	0.0462288		-16.86	1.188	0.170254		-16.86	1.302	0.0511925		-16.86	1.924	0.317264			-16.86	1.369	0.0749486			-16.86	2.797	0.501675
-16.84	1.251	0.0462454		-16.85	1.189	0.170593		-16.85	1.302	0.0512387		-16.85	1.926	0.317874			-16.85	1.369	0.0749644			-16.85	2.799	0.502267
-16.83	1.251	0.0462696		-16.85	1.19	0.170925		-16.85	1.302	0.0512801		-16.85	1.928	0.318451			-16.85	1.369	0.0750167			-16.85	2.802	0.502886
-16.83	1.252	0.046299		-16.84	1.191	0.171174		-16.84	1.302	0.0513009		-16.84	1.929	0.318963			-16.84	1.37	0.0750803			-16.84	2.804	0.503695
-16.82	1.252	0.046324		-16.84	1.191	0.171377		-16.84	1.303	0.0513141		-16.84	1.931	0.319355			-16.84	1.37	0.0751338			-16.84	2.807	0.504579
-16.82	1.252	0.0463416		-16.83	1.192	0.171511		-16.83	1.303	0.0513288		-16.83	1.933	0.319851			-16.83	1.37	0.0751832			-16.83	2.809	0.505576
-16.81	1.252	0.046375		-16.83	1.193	0.171679		-16.83	1.303	0.0513556		-16.83	1.934	0.320313			-16.83	1.371	0.0752488			-16.83	2.812	0.506808
-16.81	1.252	0.0464097		-16.82	1.194	0.171868		-16.82	1.303	0.0513951		-16.82	1.936	0.320818			-16.82	1.371	0.0753259			-16.82	2.814	0.507927
-16.8	1.253	0.0464527		-16.82	1.195	0.172082		-16.82	1.304	0.0514476		-16.82	1.937	0.321352			-16.82	1.372	0.075382			-16.82	2.817	0.508942
-16.8	1.253	0.0464844		-16.81	1.196	0.172348		-16.81	1.304	0.0514951		-16.81	1.939	0.321768			-16.81	1.372	0.0754102			-16.81	2.82	0.50967
-16.79	1.253	0.0465034		-16.81	1.196	0.172627		-16.81	1.304	0.0515381		-16.81	1.94	0.32232			-16.81	1.372	0.0754108			-16.81	2.822	0.51022
-16.79	1.253	0.0465114		-16.8	1.197	0.172912		-16.8	1.304	0.0515883		-16.8	1.942	0.322929			-16.8	1.373	0.0754083			-16.8	2.825	0.510517
-16.78	1.254	0.0465233		-16.8	1.198	0.173272		-16.8	1.305	0.0516243		-16.8	1.943	0.323541			-16.8	1.373	0.07542			-16.8	2.827	0.51109
-16.78	1.254	0.0465441		-16.79	1.199	0.17359		-16.79	1.305	0.0516553		-16.79	1.945	0.324099			-16.79	1.374	0.0754465			-16.79	2.83	0.511838
-16.77	1.254	0.0465659		-16.79	1.2	0.173884		-16.79	1.305	0.0516729		-16.79	1.947	0.324577			-16.79	1.374	0.0755037			-16.79	2.832	0.512664
-16.77	1.254	0.04659		-16.78	1.201	0.17409		-16.78	1.305	0.0516818		-16.78	1.949	0.325072			-16.78	1.374	0.0755789			-16.78	2.835	0.513563
-16.76	1.255	0.0466253		-16.78	1.202	0.174248		-16.78	1.306	0.0516916		-16.78	1.95	0.325506			-16.78	1.375	0.0756482			-16.78	2.837	0.514706
-16.76	1.255	0.0466581		-16.77	1.203	0.174422		-16.77	1.306	0.0517024		-16.77	1.952	0.325994			-16.77	1.375	0.0757098			-16.77	2.84	0.515854
-16.75	1.255	0.046705		-16.77	1.203	0.174597		-16.77	1.306	0.0517264		-16.77	1.953	0.326434			-16.77	1.375	0.0757711			-16.77	2.842	0.517026
-16.75	1.255	0.0467501		-16.76	1.204	0.174858		-16.76	1.307	0.0517609		-16.76	1.955	0.326838			-16.76	1.376	0.0758075			-16.76	2.845	0.517932
-16.74	1.255	0.046775		-16.76	1.205	0.175118		-16.76	1.307	0.0518097		-16.76	1.956	0.327283			-16.76	1.376	0.0758358			-16.76	2.848	0.518679
-16.74	1.256	0.0467918		-16.75	1.206	0.175372		-16.75	1.307	0.0518663		-16.75	1.958	0.32774			-16.75	1.377	0.0758502			-16.75	2.851	0.51911
-16.73	1.256	0.0467982		-16.75	1.207	0.175714		-16.75	1.307	0.0519122		-16.75	1.96	0.328371			-16.75	1.377	0.0758639			-16.75	2.853	0.519766
-16.73	1.256	0.0468054		-16.74	1.208	0.176034		-16.74	1.308	0.0519557		-16.74	1.961	0.328963			-16.74	1.377	0.0758889			-16.74	2.856	0.520472
-16.72	1.256	0.0468173		-16.74	1.209	0.176318		-16.74	1.308	0.0519981		-16.74	1.963	0.329432			-16.74	1.378	0.0759258			-16.74	2.858	0.521096
-16.72	1.257	0.0468352		-16.73	1.21	0.176556		-16.73	1.308	0.0520275		-16.73	1.965	0.329948			-16.73	1.378	0.0759736			-16.73	2.861	0.5218
-16.71	1.257	0.0468688		-16.73	1.21	0.176785		-16.73	1.308	0.0520474		-16.73	1.966	0.330348			-16.73	1.378	0.0760386			-16.73	2.863	0.522794
-16.71	1.257	0.0469037		-16.72	1.211	0.177019		-16.72	1.309	0.0520467		-16.72	1.968	0.330706			-16.72	1.379	0.0761032			-16.72	2.866	0.523783
-16.7	1.257	0.0469416		-16.72	1.212	0.17723		-16.72	1.309	0.0520407		-16.72	1.97	0.33108			-16.72	1.379	0.0761889			-16.72	2.868	0.524818
-16.7	1.258	0.0469817		-16.71	1.213	0.17743		-16.71	1.309	0.0520483		-16.71	1.971	0.33149			-16.71	1.38	0.0762617			-16.71	2.871	0.525805
-16.69	1.258	0.0470167		-16.71	1.214	0.177574		-16.71	1.309	0.0520735		-16.71	1.973	0.331992			-16.71	1.38	0.0763114			-16.71	2.874	0.526762
-16.69	1.258	0.0470623		-16.7	1.215	0.177846		-16.7	1.31	0.0521075		-16.7	1.974	0.332496			-16.7	1.38	0.0763286			-16.7	2.877	0.527635
-16.68	1.258	0.0470907		-16.7	1.216	0.178236		-16.7	1.31	0.0521592		-16.7	1.976	0.333015			-16.7	1.381	0.0763318			-16.7	2.879	0.528296
-16.68	1.259	0.0471017		-16.69	1.216	0.178586		-16.69	1.31	0.0522244		-16.69	1.978	0.333574			-16.69	1.381	0.0763498			-16.69	2.882	0.528865
-16.67	1.259	0.047105		-16.69	1.217	0.17891		-16.69	1.31	0.0522957		-16.69	1.979	0.334134			-16.69	1.382	0.0763633			-16.69	2.884	0.529235
-16.67	1.259	0.0471087		-16.68	1.218	0.179219		-16.68	1.311	0.0523589		-16.68	1.981	0.334729			-16.68	1.382	0.0763871			-16.68	2.887	0.529887
-16.66	1.259	0.047136		-16.68	1.219	0.179442		-16.68	1.311	0.0523995		-16.68	1.983	0.335224			-16.68	1.382	0.0764126			-16.68	2.889	0.530935
-16.66	1.26	0.0471638		-16.67	1.22	0.179692		-16.67	1.311	0.052426		-16.67	1.984	0.335621			-16.67	1.383	0.0764548			-16.67	2.892	0.531918
-16.65	1.26	0.0471942		-16.67	1.221	0.179893		-16.67	1.311	0.0524442		-16.67	1.986	0.335978			-16.67	1.383	0.0765208			-16.67	2.895	0.53299
-16.65	1.26	0.0472278		-16.66	1.222	0.180078		-16.66	1.312	0.0524548		-16.66	1.988	0.336349			-16.66	1.383	0.0766074			-16.66	2.897	0.534256
-16.64	1.26	0.0472633		-16.66	1.223	0.180253		-16.66	1.312	0.0524684		-16.66	1.989	0.336817			-16.66	1.384	0.0766798			-16.66	2.9	0.53518
-16.64	1.26	0.0473086		-16.65	1.224	0.18047		-16.65	1.312	0.0524972		-16.65	1.991	0.337271			-16.65	1.384	0.0767285			-16.65	2.903	0.536198
-16.63	1.261	0.0473435		-16.65	1.224	0.180757		-16.65	1.313	0.0525417		-16.65	1.992	0.337743			-16.65	1.385	0.0767524			-16.65	2.906	0.536965
-16.63	1.261	0.0473758		-16.64	1.225	0.181115		-16.64	1.313	0.0525982		-16.64	1.994	0.338238			-16.64	1.385	0.0767534			-16.64	2.908	0.537544
-16.62	1.261	0.0473926		-16.64	1.226	0.181523		-16.64	1.313	0.0526563		-16.64	1.996	0.33876			-16.64	1.385	0.0767691			-16.64	2.911	0.538031
-16.62	1.261	0.0474074		-16.63	1.227	0.18195		-16.63	1.313	0.0527063		-16.63	1.997	0.339379			-16.63	1.386	0.0767945			-16.63	2.914	0.538632
-16.61	1.262	0.0474265		-16.63	1.228	0.182271		-16.63	1.314	0.0527391		-16.63	1.999	0.340025			-16.63	1.386	0.076816			-16.63	2.916	0.539416
-16.61	1.262	0.0474351		-16.62	1.229	0.182457		-16.62	1.314	0.0527632		-16.62	2.001	0.340573			-16.62	1.387	0.0768559			-16.62	2.919	0.540195
-16.6	1.262	0.0474595		-16.62	1.23	0.182628		-16.62	1.314	0.052797		-16.62	2.003	0.341102			-16.62	1.387	0.0769145			-16.62	2.921	0.541108
-16.6	1.262	0.0474867		-16.61	1.231	0.182788		-16.61	1.314	0.052828		-16.61	2.004	0.341513			-16.61	1.387	0.0769894			-16.61	2.924	0.542329
-16.59	1.263	0.047516		-16.61	1.232	0.182932		-16.61	1.315	0.0528675		-16.61	2.006	0.341849			-16.61	1.388	0.077074			-16.61	2.927	0.543565
-16.59	1.263	0.0475615		-16.6	1.233	0.183118		-16.6	1.315	0.0529006		-16.6	2.008	0.342138			-16.6	1.388	0.0771417			-16.6	2.93	0.544643
-16.58	1.263	0.0476055		-16.6	1.234	0.183374		-16.6	1.315	0.0529301		-16.6	2.009	0.342538			-16.6	1.388	0.0771951			-16.6	2.933	0.545434
-16.58	1.263	0.0476389		-16.59	1.234	0.183665		-16.59	1.315	0.0529684		-16.59	2.011	0.342968			-16.59	1.389	0.0772307			-16.59	2.935	0.545883
-16.57	1.264	0.0476648		-16.59	1.235	0.184046		-16.59	1.316	0.0530034		-16.59	2.013	0.34353			-16.59	1.389	0.0772501			-16.59	2.938	0.54638
-16.57	1.264	0.0476735		-16.58	1.236	0.184403		-16.58	1.316	0.0530504		-16.58	2.014	0.344143			-16.58	1.39	0.0772684			-16.58	2.941	0.54702
-16.56	1.264	0.0476896		-16.58	1.237	0.184804		-16.58	1.316	0.0530983		-16.58	2.016	0.344773			-16.58	1.39	0.0772963			-16.58	2.944	0.547739
-16.56	1.264	0.0477061		-16.57	1.238	0.18514		-16.57	1.317	0.0531531		-16.57	2.018	0.34545			-16.57	1.39	0.0773344			-16.57	2.946	0.548535
-16.55	1.265	0.0477247		-16.57	1.239	0.185404		-16.57	1.317	0.0531937		-16.57	2.019	0.345942			-16.57	1.391	0.0773904			-16.57	2.949	0.549414
-16.55	1.265	0.0477548		-16.56	1.24	0.185639		-16.56	1.317	0.0532024		-16.56	2.021	0.346351			-16.56	1.391	0.0774464			-16.56	2.951	0.550666
-16.54	1.265	0.0477777		-16.56	1.241	0.185805		-16.56	1.317	0.0532086		-16.56	2.023	0.34672			-16.56	1.392	0.0775055			-16.56	2.954	0.55191
-16.54	1.265	0.0478209		-16.55	1.242	0.186057		-16.55	1.318	0.0532256		-16.55	2.025	0.347107			-16.55	1.392	0.0775943			-16.55	2.957	0.553038
-16.53	1.266	0.0478683		-16.55	1.243	0.186298		-16.55	1.318	0.0532659		-16.55	2.026	0.347596			-16.55	1.392	0.077687			-16.55	2.96	0.553978
-16.53	1.266	0.0479118		-16.54	1.244	0.186525		-16.54	1.318	0.0533134		-16.54	2.028	0.348072			-16.54	1.393	0.0777486			-16.54	2.963	0.554778
-16.52	1.266	0.0479609		-16.54	1.245	0.186853		-16.54	1.318	0.0533612		-16.54	2.03	0.348465			-16.54	1.393	0.0777959			-16.54	2.966	0.555557
-16.52	1.266	0.0479889		-16.53	1.245	0.187182		-16.53	1.319	0.0534055		-16.53	2.031	0.348933			-16.53	1.394	0.0778245			-16.53	2.968	0.556132
-16.51	1.267	0.0480052		-16.53	1.246	0.187533		-16.53	1.319	0.0534573		-16.53	2.033	0.349462			-16.53	1.394	0.077848			-16.53	2.971	0.556792
-16.51	1.267	0.0480185		-16.52	1.247	0.18788		-16.52	1.319	0.0535074		-16.52	2.035	0.350255			-16.52	1.394	0.0778834			-16.52	2.974	0.557407
-16.5	1.267	0.0480371		-16.52	1.248	0.188185		-16.52	1.319	0.0535612		-16.52	2.037	0.350919			-16.52	1.395	0.0779138			-16.52	2.977	0.558312
-16.5	1.267	0.0480705		-16.51	1.249	0.188472		-16.51	1.32	0.053602		-16.51	2.038	0.351508			-16.51	1.395	0.0779721			-16.51	2.979	0.559205
-16.49	1.267	0.048104		-16.51	1.25	0.188733		-16.51	1.32	0.0536258		-16.51	2.04	0.351932			-16.51	1.395	0.0780426			-16.51	2.982	0.560176
-16.49	1.268	0.0481406		-16.5	1.251	0.188941		-16.5	1.32	0.0536257		-16.5	2.042	0.352379			-16.5	1.396	0.0781261			-16.5	2.985	0.561232
-16.48	1.268	0.0481806		-16.5	1.252	0.189132		-16.5	1.321	0.0536267		-16.5	2.044	0.352793			-16.5	1.396	0.0782121			-16.5	2.988	0.562324
-16.48	1.268	0.0482095		-16.49	1.253	0.18929		-16.49	1.321	0.0536402		-16.49	2.046	0.35321			-16.49	1.397	0.0782831			-16.49	2.99	0.563456
-16.47	1.268	0.0482636		-16.49	1.254	0.189542		-16.49	1.321	0.0536807		-16.49	2.047	0.353638			-16.49	1.397	0.07833			-16.49	2.993	0.564372
-16.47	1.269	0.048306		-16.48	1.255	0.189919		-16.48	1.321	0.0537344		-16.48	2.049	0.353995			-16.48	1.397	0.0783496			-16.48	2.996	0.565106
-16.46	1.269	0.0483383		-16.48	1.256	0.190245		-16.48	1.322	0.0537964		-16.48	2.051	0.354594			-16.48	1.398	0.0783558			-16.48	2.999	0.565724
-16.45	1.269	0.0483671		-16.47	1.257	0.190629		-16.47	1.322	0.053851		-16.47	2.052	0.355246			-16.47	1.398	0.0783546			-16.47	3.002	0.566137
-16.45	1.269	0.0483712		-16.47	1.258	0.190955		-16.47	1.322	0.0538945		-16.47	2.054	0.356099			-16.47	1.399	0.0783639			-16.47	3.005	0.56712
-16.45	1.27	0.048395		-16.46	1.259	0.191319		-16.46	1.322	0.0539425		-16.46	2.056	0.356765			-16.46	1.399	0.0784179			-16.46	3.008	0.568013
-16.44	1.27	0.048419		-16.46	1.26	0.19159		-16.46	1.323	0.0539895		-16.46	2.058	0.357289			-16.46	1.399	0.0784976			-16.46	3.011	0.568986
-16.44	1.27	0.0484452		-16.45	1.261	0.191786		-16.45	1.323	0.0540353		-16.45	2.06	0.357743			-16.45	1.4	0.0785835			-16.45	3.013	0.570204
-16.43	1.27	0.0484744		-16.45	1.262	0.191939		-16.45	1.323	0.0540638		-16.45	2.062	0.358143			-16.45	1.4	0.0786699			-16.45	3.016	0.571108
-16.43	1.271	0.0485061		-16.44	1.263	0.192131		-16.44	1.324	0.0540788		-16.44	2.063	0.358616			-16.44	1.401	0.0787379			-16.44	3.019	0.572324
-16.42	1.271	0.0485548		-16.44	1.264	0.19239		-16.43	1.324	0.0540981		-16.44	2.065	0.359031			-16.44	1.401	0.0787938			-16.44	3.022	0.57339
-16.42	1.271	0.0486129		-16.43	1.265	0.192675		-16.43	1.324	0.0541217		-16.43	2.067	0.359404			-16.43	1.401	0.078824			-16.43	3.025	0.574276
-16.41	1.271	0.0486563		-16.43	1.266	0.192959		-16.43	1.324	0.054155		-16.43	2.069	0.359844			-16.43	1.402	0.0788341			-16.43	3.028	0.574992
-16.41	1.272	0.048685		-16.42	1.266	0.1933		-16.42	1.325	0.0541942		-16.42	2.07	0.360459			-16.42	1.402	0.078837			-16.42	3.031	0.575591
-16.4	1.272	0.0487006		-16.42	1.267	0.193793		-16.42	1.325	0.0542315		-16.42	2.072	0.361278			-16.42	1.403	0.0788829			-16.42	3.034	0.576332
-16.4	1.272	0.0487035		-16.41	1.268	0.194258		-16.41	1.325	0.0542779		-16.41	2.074	0.36206			-16.41	1.403	0.0789231			-16.41	3.037	0.577139
-16.39	1.272	0.048715		-16.41	1.269	0.194631		-16.41	1.325	0.054331		-16.41	2.076	0.362811			-16.41	1.403	0.0789665			-16.41	3.04	0.57814
-16.39	1.273	0.0487233		-16.4	1.27	0.194818		-16.4	1.326	0.0543706		-16.4	2.078	0.363268			-16.4	1.404	0.0790302			-16.4	3.042	0.579199
-16.38	1.273	0.0487398		-16.4	1.272	0.195027		-16.4	1.326	0.0544025		-16.4	2.08	0.363746			-16.4	1.404	0.0791023			-16.4	3.045	0.580585
-16.38	1.273	0.0487738		-16.39	1.272	0.195231		-16.39	1.326	0.0544161		-16.39	2.082	0.364269			-16.39	1.404	0.0791816			-16.39	3.048	0.581699
-16.37	1.273	0.048816		-16.39	1.273	0.19548		-16.39	1.326	0.0544406		-16.39	2.084	0.364727			-16.39	1.405	0.0792658			-16.39	3.051	0.582707
-16.37	1.274	0.0488651		-16.38	1.274	0.195736		-16.38	1.327	0.0544653		-16.38	2.085	0.365046			-16.38	1.405	0.0793238			-16.38	3.054	0.583607
-16.36	1.274	0.0489133		-16.38	1.275	0.196		-16.38	1.327	0.0544912		-16.38	2.087	0.365459			-16.38	1.406	0.0793645			-16.38	3.057	0.584499
-16.35	1.274	0.0489556		-16.37	1.276	0.196394		-16.37	1.327	0.0545296		-16.37	2.089	0.365966			-16.37	1.406	0.0794114			-16.37	3.06	0.585344
-16.35	1.274	0.0489791		-16.36	1.277	0.196766		-16.36	1.328	0.0545742		-16.37	2.091	0.366618			-16.37	1.407	0.0794437			-16.37	3.063	0.586055
-16.34	1.275	0.0489911		-16.36	1.278	0.197172		-16.36	1.328	0.0546232		-16.36	2.092	0.36744			-16.36	1.407	0.0794927			-16.36	3.066	0.586722
-16.34	1.275	0.0490013		-16.35	1.279	0.197582		-16.36	1.328	0.0546736		-16.35	2.094	0.368166			-16.35	1.407	0.0795525			-16.36	3.069	0.587576
-16.33	1.275	0.0490268		-16.35	1.28	0.197985		-16.35	1.328	0.0547061		-16.35	2.096	0.368922			-16.35	1.408	0.0795951			-16.35	3.072	0.588709
-16.33	1.275	0.0490532		-16.35	1.281	0.198289		-16.35	1.329	0.0547307		-16.34	2.098	0.369633			-16.34	1.408	0.0796498			-16.34	3.075	0.589898
-16.33	1.276	0.0490776		-16.34	1.282	0.198616		-16.34	1.329	0.0547588		-16.34	2.1	0.370153			-16.34	1.408	0.0797052			-16.34	3.077	0.591118
-16.32	1.276	0.0491113		-16.34	1.283	0.198878		-16.33	1.329	0.0547699		-16.33	2.102	0.370611			-16.34	1.409	0.0797973			-16.33	3.08	0.592357
-16.32	1.276	0.0491488		-16.33	1.284	0.199093		-16.33	1.329	0.0547814		-16.33	2.104	0.371045			-16.33	1.409	0.0798851			-16.33	3.083	0.593659
-16.31	1.276	0.0492111		-16.33	1.285	0.199324		-16.33	1.33	0.0547997		-16.33	2.106	0.371482			-16.33	1.41	0.0799576			-16.33	3.087	0.594867
-16.31	1.277	0.0492662		-16.32	1.286	0.199662		-16.32	1.33	0.0548353		-16.32	2.108	0.371926			-16.32	1.41	0.0800059			-16.32	3.09	0.595732
-16.3	1.277	0.0493085		-16.32	1.287	0.199997		-16.32	1.33	0.0548776		-16.32	2.11	0.372464			-16.32	1.41	0.0800269			-16.32	3.093	0.596518
-16.3	1.277	0.0493368		-16.31	1.288	0.200364		-16.31	1.331	0.0549238		-16.31	2.111	0.373191			-16.31	1.411	0.0800524			-16.31	3.096	0.597222
-16.29	1.277	0.049354		-16.31	1.289	0.200757		-16.31	1.331	0.0549676		-16.31	2.113	0.373912			-16.31	1.411	0.0800903			-16.31	3.099	0.597966
-16.28	1.278	0.0493791		-16.3	1.29	0.201181		-16.3	1.331	0.0549949		-16.3	2.115	0.374594			-16.3	1.412	0.0801274			-16.3	3.102	0.599077
-16.28	1.278	0.0494037		-16.3	1.291	0.201531		-16.3	1.331	0.0550245		-16.3	2.117	0.375277			-16.3	1.412	0.0801729			-16.3	3.105	0.59999
-16.27	1.278	0.0494305		-16.29	1.292	0.201812		-16.29	1.332	0.055057		-16.29	2.119	0.375868			-16.29	1.412	0.0802145			-16.29	3.107	0.600918
-16.27	1.278	0.04946		-16.28	1.293	0.202036		-16.28	1.332	0.0550844		-16.28	2.121	0.376438			-16.28	1.413	0.0802733			-16.28	3.11	0.602042
-16.27	1.278	0.0494871		-16.28	1.294	0.20217		-16.28	1.332	0.0550985		-16.28	2.123	0.376994			-16.28	1.413	0.080339			-16.28	3.113	0.603357
-16.26	1.279	0.0495549		-16.28	1.295	0.202434		-16.27	1.333	0.0551022		-16.27	2.125	0.377483			-16.28	1.414	0.0804134			-16.27	3.116	0.604751
-16.25	1.279	0.0496233		-16.27	1.296	0.202798		-16.27	1.333	0.0551235		-16.27	2.127	0.377946			-16.27	1.414	0.0804977			-16.27	3.119	0.605904
-16.25	1.279	0.0496865		-16.26	1.297	0.203133		-16.26	1.333	0.055145		-16.27	2.129	0.378267			-16.27	1.414	0.0805409			-16.26	3.123	0.606808
-16.24	1.28	0.049737		-16.26	1.298	0.203502		-16.26	1.333	0.05517		-16.26	2.13	0.378805			-16.26	1.415	0.0805628			-16.26	3.126	0.607271
-16.24	1.28	0.0497525		-16.25	1.299	0.203895		-16.25	1.334	0.0551998		-16.25	2.132	0.379637			-16.26	1.415	0.080578			-16.26	3.129	0.607816
-16.24	1.28	0.0497697		-16.25	1.3	0.204333		-16.25	1.334	0.0552281		-16.25	2.134	0.380428			-16.25	1.416	0.0805985			-16.25	3.132	0.608808
-16.23	1.28	0.0497835		-16.25	1.301	0.204735		-16.25	1.334	0.0552791		-16.25	2.136	0.38124			-16.25	1.416	0.0806329			-16.25	3.135	0.609754
-16.23	1.281	0.0498007		-16.24	1.302	0.205076		-16.24	1.334	0.0553362		-16.24	2.138	0.38197			-16.24	1.416	0.0806775			-16.24	3.138	0.61083
-16.22	1.281	0.0498224		-16.24	1.303	0.205353		-16.24	1.335	0.0553822		-16.24	2.14	0.382648			-16.24	1.417	0.0807348			-16.24	3.141	0.612029
-16.22	1.281	0.0498497		-16.23	1.304	0.205571		-16.23	1.335	0.0554007		-16.23	2.142	0.38327			-16.23	1.417	0.0808073			-16.23	3.144	0.613285
-16.21	1.281	0.0498833		-16.23	1.305	0.205826		-16.23	1.335	0.0554169		-16.23	2.144	0.383762			-16.23	1.418	0.08091			-16.23	3.147	0.614531
-16.2	1.281	0.049925		-16.22	1.306	0.206102		-16.22	1.336	0.055434		-16.22	2.146	0.384206			-16.22	1.418	0.0810199			-16.22	3.15	0.615742
-16.2	1.282	0.0499736		-16.22	1.307	0.206403		-16.22	1.336	0.0554555		-16.22	2.148	0.384627			-16.22	1.418	0.0811158			-16.22	3.153	0.616815
-16.19	1.282	0.0500271		-16.21	1.308	0.206698		-16.21	1.336	0.055474		-16.21	2.15	0.38514			-16.21	1.419	0.081177			-16.21	3.156	0.617705
-16.19	1.282	0.0500738		-16.2	1.309	0.207119		-16.2	1.336	0.055489		-16.2	2.151	0.385822			-16.21	1.419	0.0812016			-16.2	3.159	0.618596
-16.18	1.283	0.0501119		-16.2	1.31	0.207577		-16.2	1.337	0.055516		-16.2	2.153	0.386583			-16.2	1.42	0.0812131			-16.2	3.162	0.619414
-16.18	1.283	0.0501256		-16.19	1.311	0.208039		-16.19	1.337	0.0555625		-16.19	2.155	0.387416			-16.19	1.42	0.0812145			-16.19	3.165	0.620262
-16.17	1.283	0.0501205		-16.19	1.313	0.208411		-16.19	1.337	0.0556123		-16.19	2.157	0.388392			-16.19	1.42	0.0812346			-16.19	3.168	0.621073
-16.17	1.283	0.050119		-16.18	1.314	0.208782		-16.18	1.338	0.0556556		-16.18	2.159	0.389181			-16.18	1.421	0.0812955			-16.18	3.171	0.622245
-16.17	1.283	0.0501286		-16.18	1.315	0.209075		-16.18	1.338	0.055685		-16.18	2.161	0.389751			-16.18	1.421	0.0813757			-16.18	3.174	0.623516
-16.16	1.284	0.0501558		-16.17	1.316	0.209354		-16.17	1.338	0.0557121		-16.17	2.163	0.390344			-16.17	1.422	0.0814676			-16.17	3.177	0.624826
-16.16	1.284	0.0501912		-16.17	1.317	0.209602		-16.17	1.338	0.0557369		-16.17	2.165	0.390875			-16.17	1.422	0.0815458			-16.17	3.18	0.626169
-16.15	1.284	0.0502344		-16.17	1.318	0.20985		-16.17	1.339	0.0557501		-16.17	2.167	0.39132			-16.17	1.422	0.0816037			-16.17	3.184	0.627247
-16.14	1.284	0.0502905		-16.16	1.319	0.210159		-16.16	1.339	0.0557588		-16.16	2.169	0.391838			-16.16	1.423	0.0816658			-16.16	3.187	0.628369
-16.14	1.285	0.0503388		-16.15	1.32	0.210562		-16.16	1.339	0.0557751		-16.16	2.171	0.392442			-16.16	1.423	0.0817249			-16.16	3.19	0.629442
-16.13	1.285	0.0503751		-16.15	1.321	0.210931		-16.15	1.339	0.0558081		-16.15	2.173	0.393158			-16.15	1.424	0.0817834			-16.15	3.193	0.630307
-16.13	1.285	0.0503973		-16.14	1.322	0.211332		-16.15	1.34	0.0558514		-16.15	2.175	0.393991			-16.14	1.424	0.0818284			-16.15	3.197	0.631032
-16.12	1.286	0.050407		-16.14	1.323	0.211762		-16.14	1.34	0.0558929		-16.14	2.177	0.394916			-16.14	1.425	0.0818454			-16.14	3.2	0.631899
-16.12	1.286	0.0504246		-16.13	1.324	0.212225		-16.14	1.34	0.0559249		-16.13	2.179	0.395732			-16.13	1.425	0.081874			-16.13	3.203	0.633047
-16.11	1.286	0.0504351		-16.13	1.325	0.212541		-16.13	1.341	0.0559557		-16.13	2.181	0.396484			-16.13	1.425	0.0819167			-16.13	3.206	0.634052
-16.11	1.286	0.0504456		-16.13	1.326	0.212821		-16.12	1.341	0.0559898		-16.12	2.183	0.397139			-16.12	1.426	0.081959			-16.12	3.209	0.635159
-16.1	1.286	0.0504535		-16.12	1.327	0.213059		-16.12	1.341	0.0560038		-16.12	2.185	0.397678			-16.12	1.426	0.0820065			-16.12	3.212	0.636369
-16.1	1.287	0.0504622		-16.11	1.328	0.213289		-16.11	1.342	0.0560099		-16.11	2.187	0.398034			-16.11	1.427	0.0820655			-16.11	3.215	0.637781
-16.09	1.287	0.0505116		-16.11	1.329	0.213618		-16.11	1.342	0.056029		-16.11	2.189	0.398538			-16.11	1.427	0.0821275			-16.11	3.218	0.639117
-16.09	1.287	0.0505765		-16.1	1.331	0.21405		-16.1	1.342	0.0560542		-16.1	2.191	0.399035			-16.1	1.427	0.0822122			-16.1	3.221	0.640077
-16.08	1.288	0.0506401		-16.1	1.332	0.214391		-16.1	1.342	0.0560814		-16.1	2.193	0.399556			-16.1	1.428	0.0822895			-16.1	3.225	0.641186
-16.08	1.288	0.0506851		-16.09	1.333	0.214763		-16.09	1.343	0.0561063		-16.09	2.194	0.400359			-16.09	1.428	0.0823522			-16.09	3.228	0.642069
-16.07	1.288	0.0507148		-16.09	1.334	0.215203		-16.09	1.343	0.0561276		-16.09	2.196	0.401194			-16.09	1.429	0.0824087			-16.09	3.231	0.643193
-16.07	1.288	0.0507276		-16.08	1.335	0.215688		-16.08	1.343	0.056172		-16.08	2.198	0.402159			-16.08	1.429	0.0824657			-16.08	3.234	0.644053
-16.06	1.289	0.050734		-16.08	1.336	0.216119		-16.08	1.343	0.0562294		-16.08	2.2	0.40309			-16.08	1.43	0.082523			-16.08	3.237	0.644903
-16.06	1.289	0.0507421		-16.07	1.337	0.21647		-16.07	1.344	0.0562787		-16.07	2.203	0.403923			-16.07	1.43	0.0825566			-16.07	3.24	0.645928
-16.05	1.289	0.0507524		-16.07	1.338	0.216729		-16.07	1.344	0.0563004		-16.07	2.205	0.404692			-16.07	1.43	0.0826096			-16.07	3.244	0.647058
-16.05	1.289	0.0507747		-16.07	1.339	0.216895		-16.06	1.344	0.0563013		-16.06	2.207	0.405276			-16.06	1.431	0.0826797			-16.06	3.247	0.648247
-16.04	1.29	0.0508195		-16.06	1.34	0.217248		-16.06	1.345	0.0563168		-16.06	2.209	0.405742			-16.06	1.431	0.0827568			-16.06	3.25	0.649507
-16.04	1.29	0.0508672		-16.05	1.341	0.217561		-16.05	1.345	0.0563386		-16.05	2.211	0.406158			-16.05	1.432	0.0828444			-16.05	3.253	0.650799
-16.03	1.29	0.0509218		-16.05	1.342	0.217902		-16.05	1.345	0.0563561		-16.05	2.213	0.40666			-16.05	1.432	0.0829048			-16.05	3.256	0.651805
-16.03	1.29	0.0509797		-16.04	1.343	0.218265		-16.04	1.346	0.0563706		-16.04	2.215	0.407298			-16.04	1.432	0.0829529			-16.05	3.26	0.652916
-16.02	1.291	0.0510194		-16.04	1.345	0.218682		-16.04	1.346	0.0563769		-16.04	2.217	0.408028			-16.04	1.433	0.0829951			-16.04	3.263	0.654093
-16.02	1.291	0.0510459		-16.03	1.346	0.219097		-16.03	1.346	0.0564026		-16.03	2.218	0.408843			-16.03	1.433	0.083039			-16.03	3.267	0.655011
-16.01	1.291	0.0510567		-16.03	1.347	0.219516		-16.03	1.346	0.0564512		-16.03	2.22	0.409856			-16.03	1.434	0.0831053			-16.03	3.27	0.655983
-16.01	1.291	0.0510609		-16.02	1.348	0.219915		-16.02	1.347	0.0565002		-16.02	2.223	0.410813			-16.02	1.434	0.0831353			-16.02	3.273	0.657035
-16	1.292	0.0510652		-16.02	1.349	0.220257		-16.02	1.347	0.0565321		-16.02	2.225	0.411592			-16.02	1.435	0.0831724			-16.02	3.276	0.658261
-16	1.292	0.0510865		-16.01	1.35	0.220595		-16.01	1.347	0.0565616		-16.01	2.227	0.4121			-16.01	1.435	0.0832229			-16.01	3.279	0.659431
-15.99	1.292	0.0511152		-16.01	1.351	0.220885		-16.01	1.348	0.0566017		-16.01	2.229	0.412619			-16.01	1.435	0.0832997			-16.01	3.282	0.660635
-15.99	1.292	0.0511517		-16	1.352	0.221163		-16	1.348	0.0566498		-16	2.231	0.41306			-16	1.436	0.0833944			-16	3.285	0.661887
-15.98	1.293	0.0511951		-16	1.353	0.221462		-16	1.348	0.05668		-16	2.233	0.413615			-16	1.436	0.0834813			-16	3.289	0.663135
-15.98	1.293	0.0512526		-15.99	1.355	0.221745		-15.99	1.348	0.0566948		-15.99	2.235	0.414216			-15.99	1.437	0.0835425			-15.99	3.292	0.664442
-15.97	1.293	0.051313		-15.99	1.356	0.22215		-15.99	1.349	0.0567044		-15.99	2.237	0.414862			-15.99	1.437	0.083593			-15.99	3.296	0.665588
-15.97	1.293	0.0513525		-15.98	1.357	0.222525		-15.98	1.349	0.0567266		-15.98	2.239	0.415639			-15.98	1.438	0.0836517			-15.98	3.299	0.666575
-15.96	1.294	0.0513723		-15.98	1.358	0.222869		-15.98	1.349	0.0567693		-15.98	2.241	0.416309			-15.98	1.438	0.0836816			-15.98	3.303	0.667467
-15.96	1.294	0.0513789		-15.97	1.359	0.223351		-15.97	1.35	0.0568203		-15.97	2.243	0.41714			-15.97	1.438	0.0837116			-15.97	3.306	0.668629
-15.95	1.294	0.051382		-15.97	1.36	0.223778		-15.97	1.35	0.0568728		-15.97	2.245	0.418046			-15.97	1.439	0.0837516			-15.97	3.309	0.669771
-15.95	1.294	0.051397		-15.96	1.361	0.224163		-15.96	1.35	0.0569279		-15.96	2.247	0.418924			-15.96	1.439	0.0838176			-15.96	3.312	0.670849
-15.94	1.295	0.0514148		-15.96	1.362	0.224476		-15.96	1.35	0.0569806		-15.96	2.25	0.419656			-15.96	1.44	0.0839027			-15.96	3.315	0.671937
-15.94	1.295	0.0514358		-15.95	1.364	0.224724		-15.95	1.351	0.0569998		-15.95	2.252	0.42008			-15.95	1.44	0.0839988			-15.95	3.319	0.672909
-15.93	1.295	0.0514747		-15.95	1.365	0.225009		-15.95	1.351	0.056996		-15.95	2.254	0.420611			-15.95	1.44	0.0840874			-15.95	3.322	0.674002
-15.93	1.295	0.0515284		-15.94	1.366	0.225391		-15.94	1.351	0.0570038		-15.94	2.256	0.421162			-15.94	1.441	0.0841644			-15.94	3.325	0.67517
-15.92	1.296	0.0515934		-15.94	1.367	0.225725		-15.94	1.352	0.0570194		-15.94	2.258	0.421761			-15.94	1.441	0.0842366			-15.94	3.329	0.676335
-15.92	1.296	0.0516501		-15.93	1.368	0.226084		-15.93	1.352	0.0570391		-15.93	2.26	0.422406			-15.93	1.442	0.0842744			-15.93	3.332	0.677448
-15.91	1.296	0.0516886		-15.93	1.369	0.226472		-15.93	1.352	0.057058		-15.93	2.262	0.423117			-15.93	1.442	0.0842985			-15.93	3.336	0.678701
-15.91	1.296	0.0517175		-15.92	1.37	0.226896		-15.92	1.352	0.0570895		-15.92	2.264	0.424032			-15.92	1.443	0.0843368			-15.92	3.339	0.680017
-15.9	1.297	0.051719		-15.92	1.371	0.227327		-15.92	1.353	0.0571571		-15.92	2.266	0.424873			-15.92	1.443	0.0843788			-15.92	3.343	0.680973
-15.9	1.297	0.0517303		-15.91	1.372	0.227745		-15.91	1.353	0.0572429		-15.91	2.268	0.425733			-15.91	1.443	0.0844382			-15.91	3.346	0.682005
-15.89	1.297	0.0517422		-15.91	1.374	0.228047		-15.91	1.353	0.0573059		-15.91	2.27	0.426454			-15.91	1.444	0.0845113			-15.91	3.349	0.68311
-15.89	1.297	0.0517557		-15.9	1.375	0.228389		-15.9	1.354	0.0573407		-15.9	2.273	0.427142			-15.9	1.444	0.0845644			-15.9	3.353	0.684328
-15.88	1.298	0.0517947		-15.9	1.376	0.228704		-15.9	1.354	0.0573719		-15.9	2.275	0.427692			-15.9	1.445	0.0846391			-15.9	3.356	0.685607
-15.88	1.298	0.0518339		-15.89	1.377	0.229086		-15.89	1.354	0.0574018		-15.89	2.277	0.428161			-15.89	1.445	0.0847382			-15.89	3.359	0.686726
-15.87	1.298	0.0518782		-15.89	1.378	0.229414		-15.89	1.355	0.0574236		-15.89	2.279	0.428618			-15.89	1.446	0.0848551			-15.89	3.363	0.688116
-15.87	1.298	0.0519247		-15.88	1.379	0.229755		-15.88	1.355	0.0574429		-15.88	2.281	0.429244			-15.88	1.446	0.0849753			-15.88	3.366	0.68948
-15.86	1.299	0.0519694		-15.88	1.38	0.230124		-15.88	1.355	0.0574586		-15.88	2.283	0.429935			-15.88	1.446	0.0850673			-15.88	3.37	0.690995
-15.86	1.299	0.0520122		-15.87	1.382	0.230561		-15.87	1.355	0.0574835		-15.87	2.285	0.430842			-15.87	1.447	0.0851205			-15.87	3.374	0.692097
-15.85	1.299	0.0520361		-15.87	1.383	0.230997		-15.87	1.356	0.057551		-15.87	2.287	0.431665			-15.87	1.447	0.0851538			-15.87	3.377	0.693089
-15.85	1.3	0.0520462		-15.86	1.384	0.231433		-15.86	1.356	0.057619		-15.86	2.29	0.43259			-15.86	1.448	0.0851853			-15.86	3.38	0.694077
-15.84	1.3	0.0520527		-15.86	1.385	0.231847		-15.86	1.356	0.0576826		-15.86	2.292	0.433569			-15.86	1.448	0.0852294			-15.86	3.384	0.695143
-15.84	1.3	0.0520618		-15.85	1.386	0.232202		-15.85	1.356	0.0577259		-15.85	2.294	0.434376			-15.85	1.449	0.0852874			-15.85	3.387	0.696401
-15.83	1.3	0.0520891		-15.85	1.388	0.232515		-15.85	1.357	0.057746		-15.85	2.296	0.435005			-15.85	1.449	0.0853505			-15.85	3.39	0.69766
-15.83	1.301	0.0521248		-15.84	1.389	0.232759		-15.84	1.357	0.0577733		-15.84	2.299	0.435458			-15.84	1.449	0.0854041			-15.84	3.394	0.698953
-15.82	1.301	0.0521678		-15.84	1.39	0.23305		-15.84	1.357	0.0577984		-15.84	2.301	0.435765			-15.84	1.45	0.0854519			-15.84	3.397	0.700296
-15.82	1.301	0.052225		-15.83	1.391	0.23342		-15.83	1.358	0.0578141		-15.83	2.303	0.436327			-15.83	1.45	0.0855442			-15.83	3.401	0.701394
-15.81	1.301	0.0522891		-15.83	1.392	0.233857		-15.83	1.358	0.0578262		-15.83	2.305	0.43707			-15.83	1.451	0.0856468			-15.83	3.405	0.703042
-15.81	1.302	0.0523333		-15.82	1.393	0.23433		-15.82	1.358	0.0578345		-15.82	2.307	0.437629			-15.82	1.451	0.0857438			-15.82	3.409	0.704158
-15.8	1.302	0.052368		-15.82	1.394	0.234744		-15.82	1.358	0.0578467		-15.82	2.309	0.438209			-15.82	1.452	0.0858204			-15.82	3.412	0.705203
-15.8	1.302	0.0523851		-15.81	1.396	0.235168		-15.81	1.359	0.057874		-15.81	2.311	0.439192			-15.81	1.452	0.0858487			-15.81	3.416	0.706251
-15.79	1.302	0.0523865		-15.81	1.397	0.235598		-15.81	1.359	0.057909		-15.81	2.313	0.439967			-15.81	1.452	0.0858943			-15.81	3.419	0.707663
-15.79	1.303	0.0523981		-15.8	1.398	0.236009		-15.8	1.359	0.0579642		-15.8	2.316	0.440922			-15.8	1.453	0.0859262			-15.8	3.423	0.708863
-15.78	1.303	0.0524165		-15.8	1.399	0.236429		-15.8	1.36	0.0580321		-15.8	2.318	0.441733			-15.8	1.453	0.0859748			-15.8	3.426	0.709717
-15.78	1.303	0.0524422		-15.79	1.4	0.23679		-15.79	1.36	0.0580784		-15.79	2.32	0.44233			-15.79	1.454	0.0860289			-15.79	3.43	0.710936
-15.77	1.304	0.0524743		-15.79	1.402	0.237103		-15.79	1.36	0.0581007		-15.79	2.323	0.442943			-15.79	1.454	0.0860866			-15.79	3.433	0.71229
-15.77	1.304	0.0525095		-15.78	1.403	0.237444		-15.78	1.361	0.0581005		-15.78	2.325	0.443526			-15.78	1.455	0.0861604			-15.78	3.437	0.713814
-15.76	1.304	0.0525622		-15.78	1.404	0.237766		-15.78	1.361	0.0581107		-15.78	2.327	0.444139			-15.78	1.455	0.0862455			-15.78	3.44	0.715377
-15.76	1.304	0.0526189		-15.77	1.405	0.238134		-15.77	1.361	0.0581294		-15.77	2.329	0.444803			-15.77	1.455	0.0863094			-15.77	3.444	0.716827
-15.75	1.305	0.0526724		-15.77	1.406	0.23854		-15.77	1.361	0.0581571		-15.77	2.331	0.445438			-15.77	1.456	0.0863612			-15.77	3.448	0.718104
-15.75	1.305	0.0527157		-15.76	1.407	0.238985		-15.76	1.362	0.0581949		-15.76	2.333	0.446247			-15.76	1.456	0.0864201			-15.76	3.452	0.719089
-15.74	1.305	0.0527346		-15.76	1.409	0.239346		-15.76	1.362	0.0582418		-15.76	2.336	0.44706			-15.76	1.457	0.0864374			-15.76	3.455	0.720179
-15.74	1.305	0.0527498		-15.75	1.41	0.23983		-15.75	1.362	0.0583051		-15.75	2.338	0.448014			-15.75	1.457	0.0864868			-15.75	3.459	0.721192
-15.73	1.306	0.0527598		-15.75	1.411	0.240309		-15.75	1.363	0.0583669		-15.75	2.34	0.449047			-15.75	1.458	0.086536			-15.75	3.462	0.722407
-15.73	1.306	0.0527721		-15.74	1.412	0.240737		-15.74	1.363	0.0584168		-15.74	2.342	0.44982			-15.74	1.458	0.0865883			-15.74	3.466	0.723799
-15.72	1.306	0.0528081		-15.74	1.414	0.241114		-15.74	1.363	0.0584476		-15.74	2.345	0.450452			-15.74	1.458	0.0866467			-15.74	3.469	0.724995
-15.72	1.307	0.0528444		-15.73	1.415	0.241533		-15.73	1.363	0.0584637		-15.73	2.347	0.451037			-15.73	1.459	0.0866944			-15.73	3.473	0.726456
-15.71	1.307	0.0528872		-15.73	1.416	0.241877		-15.73	1.364	0.0584683		-15.73	2.349	0.451641			-15.73	1.459	0.0867657			-15.73	3.476	0.72803
-15.71	1.307	0.0529371		-15.72	1.417	0.242254		-15.72	1.364	0.0584831		-15.72	2.352	0.452328			-15.72	1.46	0.0868635			-15.72	3.48	0.729668
-15.7	1.307	0.0529913		-15.72	1.418	0.242659		-15.72	1.364	0.0585065		-15.72	2.354	0.453127			-15.72	1.46	0.0869721			-15.72	3.484	0.731224
-15.7	1.308	0.0530529		-15.71	1.42	0.243093		-15.71	1.365	0.0585372		-15.71	2.356	0.454025			-15.71	1.461	0.0870759			-15.71	3.488	0.732909
-15.69	1.308	0.0531069		-15.71	1.421	0.243541		-15.71	1.365	0.0585777		-15.71	2.358	0.454831			-15.71	1.461	0.0871465			-15.71	3.492	0.734178
-15.69	1.308	0.0531361		-15.7	1.422	0.244009		-15.7	1.365	0.0586329		-15.7	2.36	0.45571			-15.7	1.462	0.0872005			-15.7	3.495	0.735359
-15.68	1.308	0.053145		-15.7	1.423	0.244491		-15.7	1.365	0.0586905		-15.7	2.363	0.45666			-15.7	1.462	0.087246			-15.7	3.499	0.736574
-15.68	1.309	0.0531256		-15.69	1.424	0.244848		-15.69	1.366	0.0587488		-15.69	2.365	0.457697			-15.69	1.462	0.0872948			-15.69	3.502	0.737874
-15.67	1.309	0.053129		-15.69	1.426	0.245268		-15.69	1.366	0.0587952		-15.69	2.368	0.45858			-15.69	1.463	0.0873485			-15.69	3.506	0.739176
-15.67	1.309	0.0531655		-15.68	1.427	0.245737		-15.68	1.366	0.0588252		-15.68	2.37	0.459246			-15.68	1.463	0.0874092			-15.68	3.509	0.740534
-15.66	1.309	0.0532089		-15.68	1.428	0.246103		-15.68	1.367	0.0588399		-15.68	2.372	0.459733			-15.68	1.464	0.0875014			-15.68	3.513	0.741972
-15.66	1.31	0.0532625		-15.67	1.429	0.246481		-15.67	1.367	0.0588352		-15.67	2.375	0.460239			-15.67	1.464	0.0876072			-15.67	3.517	0.743418
-15.65	1.31	0.0533123		-15.67	1.431	0.246828		-15.67	1.367	0.0588287		-15.67	2.377	0.460998			-15.67	1.465	0.0877402			-15.67	3.521	0.745251
-15.65	1.31	0.0533774		-15.66	1.432	0.247205		-15.66	1.367	0.0588241		-15.66	2.379	0.461889			-15.66	1.465	0.0878754			-15.66	3.524	0.747165
-15.64	1.311	0.0534334		-15.66	1.433	0.247604		-15.66	1.368	0.0588482		-15.66	2.382	0.462768			-15.66	1.466	0.0880016			-15.66	3.528	0.748508
-15.64	1.311	0.0534729		-15.65	1.434	0.248029		-15.65	1.368	0.0589072		-15.65	2.384	0.463764			-15.65	1.466	0.088079			-15.65	3.532	0.749566
-15.63	1.311	0.0534939		-15.65	1.435	0.248491		-15.65	1.368	0.0589684		-15.65	2.386	0.464516			-15.65	1.466	0.0881232			-15.65	3.536	0.750663
-15.63	1.311	0.0534999		-15.64	1.437	0.248983		-15.64	1.369	0.0590305		-15.64	2.388	0.465575			-15.64	1.467	0.0881701			-15.64	3.54	0.751796
-15.62	1.312	0.0535184		-15.64	1.438	0.249476		-15.64	1.369	0.0590817		-15.64	2.391	0.466568			-15.64	1.467	0.0882178			-15.64	3.543	0.752967
-15.62	1.312	0.0535475		-15.63	1.439	0.249871		-15.63	1.369	0.0591225		-15.63	2.393	0.467436			-15.63	1.468	0.0882679			-15.63	3.547	0.754193
-15.61	1.312	0.0535868		-15.63	1.441	0.250238		-15.63	1.37	0.0591613		-15.63	2.396	0.468163			-15.63	1.468	0.0883222			-15.63	3.551	0.755535
-15.61	1.312	0.0536329		-15.62	1.442	0.250588		-15.62	1.37	0.0591805		-15.62	2.398	0.468758			-15.62	1.469	0.0884056			-15.62	3.554	0.757019
-15.6	1.313	0.0536915		-15.62	1.443	0.251048		-15.62	1.37	0.0591898		-15.62	2.4	0.469454			-15.62	1.469	0.0885193			-15.62	3.558	0.758686
-15.6	1.313	0.0537583		-15.61	1.444	0.251462		-15.61	1.37	0.0591987		-15.61	2.403	0.470197			-15.61	1.469	0.088647			-15.61	3.562	0.760394
-15.59	1.313	0.0538215		-15.61	1.446	0.251748		-15.61	1.371	0.0591972		-15.61	2.405	0.471163			-15.61	1.47	0.0887416			-15.61	3.566	0.762049
-15.59	1.313	0.0538741		-15.6	1.447	0.252149		-15.6	1.371	0.0592082		-15.6	2.407	0.471996			-15.6	1.47	0.0888192			-15.6	3.57	0.763545
-15.58	1.314	0.0539018		-15.6	1.448	0.252584		-15.6	1.371	0.0592279		-15.6	2.409	0.472936			-15.6	1.471	0.0888705			-15.6	3.574	0.765135
-15.58	1.314	0.0539167		-15.59	1.449	0.253066		-15.59	1.372	0.0592618		-15.59	2.412	0.473987			-15.59	1.471	0.0889016			-15.59	3.578	0.766464
-15.57	1.314	0.0539338		-15.59	1.45	0.253593		-15.59	1.372	0.0593338		-15.59	2.414	0.474997			-15.59	1.472	0.0889175			-15.59	3.581	0.767357
-15.57	1.315	0.0539522		-15.58	1.452	0.254102		-15.58	1.372	0.0594086		-15.58	2.416	0.47577			-15.58	1.472	0.0889143			-15.58	3.585	0.768545
-15.56	1.315	0.0539779		-15.58	1.453	0.254555		-15.58	1.372	0.0594675		-15.58	2.419	0.476549			-15.58	1.473	0.088944			-15.58	3.589	0.769757
-15.56	1.315	0.0540177		-15.57	1.454	0.25495		-15.57	1.373	0.0594967		-15.57	2.421	0.477283			-15.57	1.473	0.0890059			-15.57	3.592	0.771044
-15.55	1.315	0.0540605		-15.57	1.456	0.255341		-15.57	1.373	0.0595091		-15.57	2.424	0.478049			-15.57	1.473	0.0890807			-15.57	3.596	0.772638
-15.55	1.316	0.0541226		-15.56	1.457	0.255738		-15.56	1.373	0.059516		-15.56	2.426	0.478804			-15.56	1.474	0.0891812			-15.56	3.6	0.774351
-15.54	1.316	0.0541841		-15.56	1.458	0.256158		-15.56	1.374	0.059528		-15.56	2.429	0.479602			-15.56	1.474	0.0892759			-15.56	3.604	0.776105
-15.54	1.316	0.0542427		-15.55	1.46	0.256603		-15.55	1.374	0.0595481		-15.55	2.431	0.480624			-15.55	1.475	0.0893812			-15.55	3.608	0.777897
-15.53	1.316	0.0542921		-15.55	1.461	0.256994		-15.55	1.374	0.0595756		-15.55	2.433	0.481639			-15.55	1.475	0.089453			-15.55	3.612	0.779137
-15.53	1.317	0.0543282		-15.54	1.462	0.257387		-15.54	1.374	0.0596022		-15.54	2.436	0.482644			-15.54	1.476	0.0894916			-15.54	3.616	0.780529
-15.52	1.317	0.0543571		-15.54	1.463	0.257903		-15.54	1.375	0.0596388		-15.54	2.438	0.483647			-15.54	1.476	0.0895052			-15.54	3.62	0.781854
-15.52	1.317	0.0543701		-15.53	1.465	0.258473		-15.53	1.375	0.0596769		-15.53	2.44	0.484719			-15.53	1.477	0.0895112			-15.53	3.624	0.783236
-15.51	1.318	0.0543786		-15.53	1.466	0.259055		-15.53	1.375	0.0597345		-15.53	2.443	0.485495			-15.53	1.477	0.0895247			-15.53	3.628	0.784557
-15.51	1.318	0.0544127		-15.52	1.467	0.2597		-15.52	1.376	0.059796		-15.52	2.445	0.486511			-15.52	1.478	0.0895262			-15.52	3.631	0.785307
-15.5	1.318	0.0544473		-15.52	1.469	0.260125		-15.52	1.376	0.0598431		-15.52	2.448	0.487354			-15.52	1.478	0.0895669			-15.52	3.635	0.78671
-15.5	1.318	0.0544909		-15.51	1.47	0.260499		-15.51	1.376	0.059871		-15.51	2.45	0.488002			-15.51	1.478	0.0896545			-15.51	3.639	0.788327
-15.49	1.319	0.0545423		-15.51	1.471	0.260869		-15.51	1.377	0.0598804		-15.51	2.453	0.488859			-15.51	1.479	0.0897604			-15.51	3.643	0.790172
-15.49	1.319	0.0546027		-15.5	1.473	0.261265		-15.5	1.377	0.0598863		-15.5	2.455	0.489527			-15.5	1.479	0.0898619			-15.5	3.647	0.792466
-15.48	1.319	0.0546785		-15.5	1.474	0.261691		-15.5	1.377	0.0599083		-15.5	2.458	0.490333			-15.5	1.48	0.0899358			-15.5	3.651	0.794144
-15.48	1.319	0.054742		-15.49	1.475	0.262137		-15.49	1.378	0.0599383		-15.49	2.46	0.491202			-15.49	1.48	0.0899911			-15.49	3.655	0.79563
-15.47	1.32	0.0547882		-15.49	1.476	0.262611		-15.49	1.378	0.0599859		-15.49	2.462	0.492227			-15.49	1.481	0.0900436			-15.49	3.659	0.796926
-15.47	1.32	0.0548095		-15.48	1.478	0.263087		-15.48	1.378	0.0600343		-15.48	2.465	0.493367			-15.48	1.481	0.0900734			-15.48	3.663	0.798128
-15.46	1.32	0.0548227		-15.48	1.479	0.26354		-15.48	1.378	0.0600898		-15.48	2.467	0.494577			-15.48	1.482	0.0900976			-15.48	3.667	0.799504
-15.46	1.321	0.0548581		-15.47	1.48	0.264208		-15.47	1.379	0.0601464		-15.47	2.47	0.495629			-15.47	1.482	0.0901243			-15.47	3.671	0.80084
-15.45	1.321	0.0548949		-15.47	1.482	0.264745		-15.47	1.379	0.0601911		-15.47	2.472	0.496445			-15.47	1.482	0.0901527			-15.47	3.675	0.802175
-15.45	1.321	0.0549392		-15.46	1.483	0.265223		-15.46	1.379	0.0602182		-15.46	2.475	0.497067			-15.46	1.483	0.090229			-15.46	3.679	0.803284
-15.44	1.321	0.0549907		-15.46	1.484	0.265589		-15.46	1.38	0.0602308		-15.46	2.477	0.497959			-15.46	1.483	0.0903286			-15.46	3.683	0.804803
-15.44	1.322	0.0550505		-15.45	1.486	0.265954		-15.45	1.38	0.0602185		-15.45	2.48	0.498733			-15.45	1.484	0.0904259			-15.45	3.686	0.807005
-15.43	1.322	0.0551288		-15.45	1.487	0.266392		-15.45	1.38	0.060212		-15.45	2.482	0.499491			-15.45	1.484	0.0905077			-15.45	3.691	0.808962
-15.43	1.322	0.055204		-15.44	1.488	0.266819		-15.44	1.381	0.0602211		-15.44	2.485	0.50024			-15.44	1.485	0.0905767			-15.44	3.695	0.810739
-15.42	1.322	0.055268		-15.44	1.49	0.267257		-15.44	1.381	0.06025		-15.44	2.487	0.501137			-15.44	1.485	0.0906414			-15.44	3.699	0.812558
-15.42	1.323	0.0553144		-15.43	1.491	0.267713		-15.43	1.381	0.0603076		-15.43	2.49	0.502112			-15.43	1.486	0.0906814			-15.43	3.703	0.813882
-15.41	1.323	0.0553336		-15.43	1.492	0.268194		-15.43	1.381	0.0603838		-15.43	2.492	0.503129			-15.43	1.486	0.0907107			-15.43	3.707	0.814751
-15.41	1.323	0.0553585		-15.42	1.493	0.268768		-15.42	1.382	0.0604542		-15.42	2.494	0.504191			-15.42	1.487	0.0907356			-15.42	3.711	0.815942
-15.4	1.324	0.0553815		-15.42	1.495	0.269318		-15.41	1.382	0.0605109		-15.42	2.497	0.505251			-15.42	1.487	0.0907796			-15.42	3.715	0.817218
-15.4	1.324	0.0554168		-15.41	1.496	0.269831		-15.41	1.382	0.0605485		-15.41	2.5	0.506159			-15.41	1.487	0.0908453			-15.41	3.719	0.818604
-15.39	1.324	0.0554727		-15.4	1.498	0.270378		-15.41	1.383	0.0605803		-15.41	2.502	0.506912			-15.41	1.488	0.0908908			-15.41	3.723	0.820182
-15.39	1.324	0.0555406		-15.4	1.499	0.270776		-15.4	1.383	0.0606006		-15.4	2.505	0.507546			-15.4	1.488	0.0909583			-15.4	3.727	0.821895
-15.38	1.325	0.0555964		-15.4	1.5	0.271219		-15.4	1.383	0.0606176		-15.4	2.507	0.50832			-15.4	1.489	0.0910499			-15.4	3.731	0.823605
-15.38	1.325	0.0556462		-15.39	1.502	0.27153		-15.39	1.384	0.0606416		-15.39	2.51	0.509481			-15.39	1.489	0.0911674			-15.39	3.735	0.825487
-15.37	1.325	0.0557032		-15.39	1.503	0.271941		-15.39	1.384	0.0606758		-15.39	2.512	0.510516			-15.39	1.49	0.0912553			-15.39	3.74	0.827652
-15.37	1.325	0.0557498		-15.38	1.504	0.272373		-15.38	1.384	0.060718		-15.38	2.515	0.511552			-15.38	1.49	0.091331			-15.38	3.744	0.829528
-15.36	1.326	0.0557943		-15.38	1.506	0.272826		-15.38	1.384	0.0607805		-15.38	2.517	0.512509			-15.38	1.491	0.0913737			-15.38	3.748	0.831281
-15.36	1.326	0.0558236		-15.37	1.507	0.273387		-15.37	1.385	0.0608579		-15.37	2.52	0.513341			-15.37	1.491	0.0913969			-15.37	3.753	0.832234
-15.35	1.326	0.0558415		-15.37	1.508	0.273974		-15.36	1.385	0.0609323		-15.37	2.522	0.514426			-15.37	1.492	0.0914145			-15.37	3.757	0.833391
-15.35	1.327	0.0558598		-15.36	1.51	0.274533		-15.36	1.385	0.060998		-15.36	2.525	0.515532			-15.36	1.492	0.0914174			-15.36	3.761	0.834501
-15.34	1.327	0.0559041		-15.35	1.511	0.275187		-15.36	1.386	0.061036		-15.36	2.528	0.516577			-15.36	1.493	0.0914415			-15.36	3.765	0.835786
-15.34	1.327	0.0559529		-15.35	1.512	0.275703		-15.35	1.386	0.0610611		-15.35	2.53	0.517488			-15.35	1.493	0.0914782			-15.35	3.769	0.8374
-15.33	1.327	0.0559959		-15.35	1.514	0.276085		-15.35	1.386	0.0610849		-15.35	2.533	0.518283			-15.35	1.493	0.0915366			-15.35	3.773	0.839132
-15.32	1.328	0.0560335		-15.34	1.515	0.276405		-15.34	1.387	0.0611019		-15.34	2.536	0.519149			-15.34	1.494	0.0916555			-15.34	3.777	0.840966
-15.32	1.328	0.0560774		-15.34	1.517	0.276702		-15.34	1.387	0.0611234		-15.34	2.538	0.519945			-15.34	1.494	0.0917795			-15.34	3.781	0.842992
-15.32	1.328	0.0561271		-15.33	1.518	0.277062		-15.33	1.387	0.0611534		-15.33	2.541	0.520974			-15.33	1.495	0.0918929			-15.33	3.786	0.844839
-15.31	1.329	0.0561823		-15.33	1.519	0.277436		-15.33	1.388	0.061191		-15.32	2.543	0.522014			-15.32	1.495	0.0919496			-15.32	3.79	0.846664
-15.31	1.329	0.0562121		-15.32	1.521	0.27796		-15.32	1.388	0.0612468		-15.32	2.546	0.523086			-15.32	1.496	0.091964			-15.32	3.794	0.848118
-15.3	1.329	0.0562132		-15.32	1.522	0.278538		-15.31	1.388	0.0613016		-15.31	2.548	0.524165			-15.32	1.496	0.0919884			-15.31	3.799	0.849361
-15.3	1.329	0.0562172		-15.31	1.523	0.27915		-15.31	1.388	0.0613646		-15.31	2.551	0.52526			-15.31	1.497	0.0920238			-15.31	3.803	0.850505
-15.29	1.33	0.0562242		-15.31	1.525	0.279839		-15.31	1.389	0.0614293		-15.31	2.553	0.526448			-15.31	1.497	0.0920656			-15.31	3.807	0.851599
-15.28	1.33	0.0562375		-15.3	1.526	0.280365		-15.3	1.389	0.061494		-15.3	2.556	0.527287			-15.3	1.498	0.0920903			-15.3	3.811	0.8532
-15.28	1.33	0.0562571		-15.3	1.528	0.280821		-15.3	1.389	0.0615346		-15.3	2.559	0.528325			-15.3	1.498	0.092127			-15.3	3.815	0.854806
-15.27	1.33	0.0562852		-15.29	1.529	0.281226		-15.29	1.39	0.0615464		-15.29	2.562	0.529142			-15.29	1.499	0.0922166			-15.29	3.819	0.856711
-15.27	1.331	0.0563314		-15.28	1.53	0.28168		-15.29	1.39	0.0615552		-15.28	2.564	0.529928			-15.28	1.499	0.092336			-15.28	3.823	0.858504
-15.27	1.331	0.0563784		-15.28	1.532	0.28212		-15.28	1.39	0.061561		-15.28	2.567	0.530762			-15.28	1.499	0.0924769			-15.28	3.828	0.860459
-15.26	1.331	0.0564238		-15.27	1.533	0.282561		-15.27	1.391	0.0615998		-15.27	2.569	0.531656			-15.27	1.5	0.0925808			-15.27	3.832	0.862264
-15.26	1.332	0.0564585		-15.27	1.535	0.283023		-15.27	1.391	0.0616367		-15.27	2.572	0.53262			-15.27	1.5	0.09264			-15.27	3.837	0.863861
-15.25	1.332	0.0564656		-15.27	1.536	0.283468		-15.27	1.391	0.0616821		-15.27	2.574	0.533753			-15.27	1.501	0.0926909			-15.27	3.841	0.865265
-15.24	1.332	0.0564844		-15.26	1.537	0.284229		-15.26	1.392	0.0617369		-15.26	2.577	0.534883			-15.26	1.501	0.0927195			-15.26	3.846	0.866755
-15.24	1.332	0.0564821		-15.26	1.539	0.284894		-15.26	1.392	0.061812		-15.26	2.58	0.536025			-15.26	1.502	0.0927648			-15.26	3.85	0.868158
-15.23	1.333	0.0564794		-15.25	1.54	0.285491		-15.25	1.392	0.0618806		-15.25	2.582	0.537241			-15.25	1.502	0.092813			-15.25	3.854	0.869743
-15.23	1.333	0.0564841		-15.24	1.542	0.285978		-15.24	1.392	0.0619329		-15.24	2.585	0.538307			-15.24	1.503	0.0928638			-15.24	3.858	0.871443
-15.23	1.333	0.0565077		-15.24	1.543	0.286442		-15.24	1.393	0.0619566		-15.24	2.588	0.539328			-15.24	1.503	0.0929433			-15.24	3.862	0.873098
-15.22	1.334	0.0565451		-15.23	1.545	0.286902		-15.24	1.393	0.0619686		-15.23	2.591	0.540145			-15.23	1.504	0.0930639			-15.23	3.867	0.874943
-15.22	1.334	0.0565807		-15.23	1.546	0.287317		-15.23	1.393	0.0619748		-15.23	2.593	0.540859			-15.23	1.504	0.093193			-15.23	3.871	0.876704
-15.21	1.334	0.0566165		-15.23	1.547	0.28773		-15.23	1.394	0.0619878		-15.22	2.596	0.541918			-15.22	1.505	0.0932981			-15.23	3.875	0.878566
-15.2	1.334	0.0566489		-15.22	1.549	0.288152		-15.22	1.394	0.062014		-15.22	2.599	0.542628			-15.22	1.505	0.0933657			-15.22	3.88	0.880418
-15.2	1.335	0.0566835		-15.22	1.55	0.288599		-15.22	1.394	0.0620622		-15.22	2.601	0.543701			-15.21	1.506	0.093393			-15.22	3.885	0.882205
-15.19	1.335	0.0567175		-15.21	1.552	0.289153		-15.21	1.395	0.0621323		-15.21	2.604	0.544769			-15.21	1.506	0.0933772			-15.21	3.889	0.883653
-15.19	1.335	0.0567373		-15.2	1.553	0.289751		-15.2	1.395	0.0622163		-15.2	2.606	0.545863			-15.2	1.507	0.0933723			-15.2	3.894	0.88495
-15.19	1.336	0.0567578		-15.2	1.555	0.290446		-15.2	1.395	0.0622874		-15.2	2.609	0.546975			-15.2	1.507	0.0933734			-15.2	3.898	0.886229
-15.18	1.336	0.0567736		-15.19	1.556	0.291215		-15.19	1.396	0.0623554		-15.19	2.612	0.548038			-15.19	1.507	0.0933957			-15.19	3.903	0.887552
-15.17	1.336	0.0567985		-15.19	1.558	0.291782		-15.19	1.396	0.0624083		-15.19	2.615	0.549248			-15.19	1.508	0.0934494			-15.19	3.907	0.889169
-15.17	1.336	0.0568288		-15.18	1.559	0.292289		-15.19	1.396	0.0624405		-15.19	2.618	0.550374			-15.18	1.508	0.0935493			-15.19	3.911	0.89091
-15.16	1.337	0.0568551		-15.18	1.561	0.292657		-15.18	1.397	0.0624704		-15.18	2.62	0.551373			-15.18	1.509	0.0936643			-15.18	3.916	0.89301
-15.16	1.337	0.0568847		-15.18	1.562	0.292934		-15.18	1.397	0.0624929		-15.17	2.623	0.552475			-15.17	1.509	0.0937938			-15.17	3.92	0.895579
-15.15	1.337	0.0569253		-15.17	1.563	0.293326		-15.17	1.397	0.0625189		-15.17	2.626	0.553291			-15.17	1.51	0.0938922			-15.17	3.925	0.897766
-15.15	1.338	0.0569652		-15.16	1.565	0.293735		-15.16	1.398	0.0625534		-15.16	2.628	0.554054			-15.16	1.51	0.093947			-15.16	3.929	0.899826
-15.15	1.338	0.0570111		-15.16	1.566	0.294256		-15.16	1.398	0.0626049		-15.16	2.631	0.55464			-15.16	1.511	0.0939968			-15.16	3.934	0.901244
-15.14	1.338	0.0570429		-15.15	1.568	0.29482		-15.15	1.398	0.06267		-15.15	2.634	0.555625			-15.15	1.511	0.0940314			-15.15	3.939	0.902735
-15.14	1.338	0.0570597		-15.15	1.569	0.295432		-15.15	1.398	0.0627329		-15.15	2.636	0.556729			-15.15	1.512	0.0940718			-15.15	3.943	0.904001
-15.13	1.339	0.0570736		-15.14	1.571	0.296177		-15.15	1.399	0.0627864		-15.15	2.639	0.558007			-15.15	1.512	0.0941002			-15.15	3.948	0.905167
-15.12	1.339	0.0570924		-15.14	1.572	0.296793		-15.14	1.399	0.0628453		-15.14	2.642	0.559237			-15.14	1.513	0.0941206			-15.14	3.952	0.906529
-15.12	1.339	0.0571114		-15.13	1.574	0.297415		-15.14	1.399	0.0628879		-15.14	2.645	0.560298			-15.14	1.513	0.0941626			-15.14	3.956	0.90819
-15.11	1.34	0.0571324		-15.13	1.575	0.297921		-15.13	1.4	0.0629277		-15.13	2.648	0.561312			-15.13	1.514	0.0942483			-15.13	3.961	0.90998
-15.11	1.34	0.0571572		-15.12	1.577	0.298336		-15.13	1.4	0.0629521		-15.12	2.651	0.56255			-15.12	1.514	0.0943359			-15.12	3.965	0.912264
-15.1	1.34	0.0571882		-15.12	1.578	0.29877		-15.12	1.4	0.0629699		-15.12	2.654	0.563613			-15.12	1.515	0.0944365			-15.12	3.969	0.914342
-15.1	1.34	0.0572521		-15.11	1.58	0.299058		-15.11	1.401	0.0629921		-15.11	2.656	0.564577			-15.11	1.515	0.0945565			-15.11	3.974	0.916681
-15.1	1.341	0.057321		-15.11	1.581	0.299537		-15.11	1.401	0.0630317		-15.11	2.659	0.565569			-15.11	1.516	0.0946678			-15.11	3.979	0.91873
-15.09	1.341	0.0573802		-15.1	1.582	0.300047		-15.1	1.401	0.0630825		-15.1	2.662	0.566345			-15.1	1.516	0.0947443			-15.1	3.984	0.92044
-15.09	1.341	0.0574046		-15.1	1.584	0.300592		-15.1	1.402	0.0631367		-15.1	2.665	0.56748			-15.1	1.517	0.0948022			-15.1	3.989	0.921999
-15.08	1.342	0.0574146		-15.09	1.585	0.301381		-15.09	1.402	0.0631943		-15.1	2.667	0.568805			-15.1	1.517	0.0948299			-15.1	3.993	0.923114
-15.07	1.342	0.0574066		-15.09	1.587	0.302078		-15.09	1.402	0.0632656		-15.09	2.67	0.570116			-15.09	1.518	0.094863			-15.09	3.998	0.924717
-15.07	1.342	0.0574048		-15.08	1.589	0.30276		-15.08	1.403	0.0633258		-15.09	2.673	0.571336			-15.09	1.518	0.0948895			-15.09	4.002	0.926275
-15.06	1.342	0.0574203		-15.08	1.59	0.303376		-15.08	1.403	0.0633826		-15.08	2.676	0.572382			-15.08	1.518	0.0949302			-15.08	4.007	0.927785
-15.06	1.343	0.0574538		-15.07	1.592	0.303918		-15.07	1.403	0.063413		-15.07	2.679	0.573494			-15.07	1.519	0.0949743			-15.07	4.011	0.929913
-15.05	1.343	0.0575006		-15.07	1.593	0.30445		-15.07	1.404	0.0634303		-15.07	2.682	0.574312			-15.07	1.519	0.0950414			-15.07	4.016	0.932028
-15.05	1.343	0.0575435		-15.06	1.595	0.304919		-15.06	1.404	0.0634646		-15.06	2.685	0.575194			-15.06	1.52	0.0951559			-15.06	4.02	0.934319
-15.04	1.344	0.0575838		-15.06	1.596	0.305376		-15.06	1.404	0.063494		-15.06	2.688	0.576129			-15.06	1.52	0.0952817			-15.06	4.025	0.936637
-15.04	1.344	0.0576117		-15.05	1.598	0.305836		-15.05	1.404	0.0635302		-15.05	2.691	0.577225			-15.05	1.521	0.0953922			-15.05	4.03	0.938917
-15.03	1.344	0.0576459		-15.05	1.599	0.306164		-15.05	1.405	0.0635734		-15.05	2.693	0.578301			-15.05	1.521	0.0954507			-15.05	4.035	0.941002
-15.03	1.345	0.0576865		-15.04	1.601	0.306874		-15.04	1.405	0.0636272		-15.04	2.696	0.579404			-15.04	1.522	0.0954594			-15.04	4.04	0.942612
-15.02	1.345	0.0577041		-15.04	1.602	0.307567		-15.04	1.405	0.0637016		-15.04	2.699	0.580551			-15.04	1.522	0.0954631			-15.04	4.044	0.943958
-15.02	1.345	0.0577093		-15.03	1.604	0.308319		-15.03	1.406	0.0637761		-15.03	2.702	0.581656			-15.03	1.523	0.0955175			-15.03	4.049	0.9452
-15.01	1.345	0.0577146		-15.03	1.605	0.309167		-15.03	1.406	0.0638466		-15.03	2.705	0.583355			-15.03	1.523	0.0955956			-15.03	4.053	0.946477
-15.01	1.346	0.0577375		-15.02	1.607	0.309688		-15.02	1.406	0.0638996		-15.02	2.708	0.584656			-15.02	1.524	0.0956571			-15.02	4.058	0.948826
-15	1.346	0.0577609		-15.02	1.609	0.310274		-15.02	1.407	0.0639286		-15.02	2.711	0.58571			-15.02	1.524	0.0957176			-15.02	4.062	0.950892
-15	1.346	0.0577875		-15.01	1.61	0.310732		-15.01	1.407	0.0639667		-15.01	2.714	0.586778			-15.01	1.525	0.0957996			-15.01	4.067	0.95299
-14.99	1.347	0.0578169		-15.01	1.612	0.311137		-15.01	1.407	0.0640039		-15.01	2.717	0.587554			-15.01	1.525	0.0959128			-15.01	4.072	0.955439
-14.99	1.347	0.0578513		-15	1.613	0.311522		-15	1.408	0.0640327		-15	2.72	0.588656			-15	1.526	0.0960324			-15	4.077	0.957437
-14.98	1.347	0.0579058		-15	1.615	0.311976		-15	1.408	0.0640556		-15	2.723	0.589685			-15	1.526	0.0961406			-15	4.082	0.959693
-14.98	1.347	0.0579577		-14.99	1.616	0.312549		-14.99	1.408	0.064072		-14.99	2.726	0.590683			-14.99	1.527	0.0962066			-14.99	4.087	0.961477
-14.97	1.348	0.0579984		-14.99	1.618	0.313242		-14.99	1.409	0.0641181		-14.99	2.728	0.591672			-14.99	1.527	0.0962494			-14.99	4.092	0.962887
-14.97	1.348	0.0580264		-14.98	1.62	0.314031		-14.98	1.409	0.0641777		-14.98	2.731	0.592817			-14.98	1.528	0.0962814			-14.98	4.097	0.964082
-14.96	1.348	0.0580499		-14.98	1.621	0.31492		-14.98	1.409	0.0642417		-14.98	2.734	0.594191			-14.98	1.528	0.0963196			-14.98	4.101	0.965468
-14.96	1.349	0.0580798		-14.97	1.623	0.315648		-14.97	1.41	0.0643025		-14.97	2.737	0.595565			-14.97	1.528	0.0963693			-14.97	4.106	0.967192
-14.95	1.349	0.058105		-14.97	1.624	0.316254		-14.97	1.41	0.0643452		-14.97	2.741	0.596818			-14.97	1.529	0.0964431			-14.97	4.11	0.969271
-14.95	1.349	0.0581228		-14.96	1.626	0.316614		-14.96	1.41	0.0643854		-14.96	2.744	0.597964			-14.96	1.529	0.0965391			-14.96	4.115	0.971489
-14.94	1.35	0.0581489		-14.96	1.628	0.317032		-14.96	1.411	0.0644107		-14.96	2.747	0.599341			-14.96	1.53	0.0966384			-14.96	4.12	0.974179
-14.94	1.35	0.0581773		-14.95	1.629	0.317397		-14.95	1.411	0.0644326		-14.95	2.75	0.600337			-14.95	1.53	0.0967406			-14.95	4.124	0.976673
-14.93	1.35	0.0582256		-14.95	1.631	0.31783		-14.95	1.411	0.0644685		-14.95	2.753	0.601064			-14.95	1.531	0.0968222			-14.95	4.13	0.979071
-14.93	1.35	0.0582779		-14.94	1.632	0.318375		-14.94	1.412	0.0645178		-14.94	2.756	0.602016			-14.94	1.531	0.0968709			-14.94	4.135	0.980781
-14.92	1.351	0.0583239		-14.94	1.634	0.318969		-14.94	1.412	0.0645629		-14.94	2.758	0.603032			-14.94	1.532	0.0969057			-14.94	4.14	0.982608
-14.92	1.351	0.0583557		-14.93	1.635	0.319611		-14.93	1.412	0.0646083		-14.93	2.761	0.604316			-14.93	1.532	0.0969185			-14.93	4.145	0.984156
-14.91	1.351	0.0583663		-14.93	1.637	0.320421		-14.93	1.412	0.0646679		-14.93	2.764	0.605729			-14.93	1.533	0.0969303			-14.93	4.15	0.985611
-14.91	1.352	0.0583782		-14.92	1.639	0.321223		-14.92	1.413	0.0647291		-14.92	2.767	0.607246			-14.92	1.533	0.0969684			-14.92	4.155	0.987224
-14.9	1.352	0.0583897		-14.92	1.64	0.322044		-14.92	1.413	0.0648137		-14.92	2.77	0.608763			-14.92	1.534	0.0970523			-14.92	4.159	0.988769
-14.9	1.352	0.058408		-14.91	1.642	0.322697		-14.91	1.413	0.0648704		-14.91	2.774	0.610395			-14.91	1.534	0.0971468			-14.91	4.164	0.990925
-14.89	1.353	0.058443		-14.91	1.644	0.323247		-14.91	1.414	0.064889		-14.91	2.777	0.611633			-14.91	1.535	0.0972583			-14.91	4.169	0.993241
-14.89	1.353	0.0584621		-14.9	1.645	0.323704		-14.9	1.414	0.0649009		-14.9	2.78	0.612715			-14.9	1.535	0.097351			-14.9	4.174	0.995869
-14.88	1.353	0.0585104		-14.9	1.647	0.324075		-14.9	1.414	0.0649075		-14.9	2.783	0.613735			-14.9	1.536	0.0974262			-14.9	4.178	0.998653
-14.88	1.354	0.0585595		-14.89	1.648	0.324601		-14.89	1.415	0.0649316		-14.89	2.786	0.614887			-14.89	1.536	0.0975189			-14.89	4.184	1.00101
-14.87	1.354	0.0586029		-14.89	1.65	0.325079		-14.89	1.415	0.0649641		-14.89	2.789	0.615989			-14.89	1.537	0.0975818			-14.89	4.189	1.00299
-14.87	1.354	0.0586526		-14.88	1.652	0.325608		-14.88	1.415	0.0650044		-14.88	2.792	0.616866			-14.88	1.537	0.0976435			-14.88	4.194	1.00481
-14.86	1.354	0.0586766		-14.88	1.653	0.326335		-14.88	1.416	0.0650661		-14.88	2.795	0.618153			-14.88	1.538	0.0976709			-14.88	4.199	1.00613
-14.86	1.355	0.0586968		-14.87	1.655	0.327045		-14.87	1.416	0.065143		-14.87	2.798	0.619495			-14.87	1.538	0.0976756			-14.87	4.204	1.0078
-14.85	1.355	0.0587059		-14.87	1.656	0.327786		-14.87	1.416	0.0652157		-14.87	2.801	0.621058			-14.87	1.539	0.097708			-14.87	4.209	1.00928
-14.85	1.355	0.0587163		-14.86	1.658	0.328499		-14.86	1.417	0.0652821		-14.86	2.804	0.622775			-14.86	1.539	0.0977699			-14.86	4.214	1.01088
-14.84	1.356	0.0587455		-14.86	1.66	0.329194		-14.86	1.417	0.0653271		-14.86	2.808	0.624013			-14.86	1.539	0.0978332			-14.86	4.219	1.01311
-14.84	1.356	0.0587754		-14.85	1.661	0.329835		-14.85	1.417	0.0653637		-14.85	2.811	0.625194			-14.85	1.54	0.0979139			-14.85	4.224	1.01526
-14.83	1.356	0.0588091		-14.85	1.663	0.33034		-14.85	1.418	0.0653828		-14.85	2.814	0.626237			-14.85	1.54	0.0980089			-14.85	4.229	1.01757
-14.83	1.357	0.0588413		-14.84	1.665	0.330667		-14.84	1.418	0.0653917		-14.84	2.817	0.627352			-14.84	1.541	0.0981354			-14.84	4.234	1.02004
-14.82	1.357	0.058892		-14.84	1.666	0.331159		-14.84	1.418	0.0654175		-14.84	2.82	0.628425			-14.84	1.541	0.0982513			-14.84	4.239	1.02266
-14.82	1.357	0.0589631		-14.83	1.668	0.331887		-14.83	1.419	0.0654512		-14.83	2.823	0.629502			-14.83	1.542	0.0983417			-14.83	4.244	1.02516
-14.81	1.357	0.0590175		-14.83	1.67	0.332585		-14.83	1.419	0.0654912		-14.83	2.826	0.630613			-14.83	1.542	0.0983873			-14.83	4.25	1.02714
-14.81	1.358	0.0590494		-14.82	1.671	0.333261		-14.82	1.419	0.0655383		-14.82	2.829	0.631543			-14.82	1.543	0.0983946			-14.82	4.255	1.02873
-14.8	1.358	0.0590591		-14.82	1.673	0.333908		-14.82	1.42	0.0655939		-14.82	2.832	0.632978			-14.82	1.543	0.0984211			-14.82	4.26	1.02988
-14.8	1.358	0.0590805		-14.81	1.674	0.334614		-14.81	1.42	0.0656585		-14.81	2.836	0.634908			-14.81	1.544	0.0984798			-14.81	4.265	1.03177
-14.79	1.359	0.0591078		-14.81	1.676	0.335399		-14.81	1.42	0.0657253		-14.81	2.839	0.636685			-14.81	1.544	0.0985483			-14.81	4.27	1.03431
-14.79	1.359	0.0591302		-14.8	1.678	0.336136		-14.8	1.421	0.0657825		-14.8	2.842	0.638226			-14.8	1.545	0.0986343			-14.8	4.275	1.03636
-14.78	1.359	0.0591505		-14.8	1.68	0.336714		-14.8	1.421	0.065824		-14.8	2.846	0.639563			-14.8	1.545	0.0987155			-14.8	4.28	1.03832
-14.78	1.36	0.0591695		-14.79	1.681	0.337175		-14.79	1.421	0.0658522		-14.79	2.849	0.640659			-14.79	1.546	0.0988084			-14.79	4.285	1.04072
-14.77	1.36	0.0592018		-14.79	1.683	0.33758		-14.79	1.422	0.0658768		-14.79	2.852	0.641622			-14.79	1.546	0.0989126			-14.79	4.29	1.04349
-14.77	1.36	0.0592559		-14.78	1.685	0.338057		-14.78	1.422	0.0659157		-14.78	2.855	0.642624			-14.78	1.547	0.0990205			-14.78	4.295	1.04626
-14.76	1.36	0.059315		-14.78	1.686	0.338732		-14.78	1.422	0.065952		-14.78	2.858	0.643595			-14.78	1.547	0.0991006			-14.78	4.301	1.04849
-14.76	1.361	0.0593814		-14.77	1.688	0.339506		-14.77	1.423	0.0659841		-14.77	2.861	0.644717			-14.77	1.548	0.0991724			-14.77	4.306	1.05016
-14.75	1.361	0.0594341		-14.77	1.69	0.340408		-14.77	1.423	0.0660339		-14.77	2.864	0.646095			-14.77	1.548	0.0992205			-14.77	4.312	1.05161
-14.75	1.361	0.0594719		-14.76	1.691	0.341226		-14.76	1.423	0.0660959		-14.76	2.868	0.647581			-14.76	1.549	0.0992708			-14.76	4.317	1.05311
-14.74	1.362	0.059497		-14.76	1.693	0.342019		-14.76	1.424	0.0661726		-14.76	2.871	0.649159			-14.76	1.549	0.0993131			-14.76	4.322	1.05521
-14.74	1.362	0.0595002		-14.75	1.695	0.342684		-14.75	1.424	0.0662522		-14.75	2.874	0.650904			-14.75	1.55	0.0993882			-14.75	4.327	1.05757
-14.73	1.362	0.0595157		-14.75	1.697	0.343342		-14.75	1.424	0.0663191		-14.75	2.878	0.65287			-14.75	1.55	0.0994626			-14.75	4.332	1.06007
-14.73	1.363	0.0595286		-14.74	1.698	0.343824		-14.74	1.425	0.0663555		-14.74	2.881	0.654211			-14.74	1.551	0.0995416			-14.74	4.337	1.06303
-14.72	1.363	0.0595562		-14.74	1.7	0.344246		-14.74	1.425	0.0663777		-14.74	2.884	0.654987			-14.74	1.551	0.0996428			-14.74	4.342	1.06506
-14.72	1.363	0.0596042		-14.73	1.702	0.344707		-14.73	1.425	0.0663854		-14.73	2.888	0.655865			-14.73	1.552	0.099736			-14.73	4.348	1.06739
-14.71	1.363	0.059661		-14.73	1.703	0.345277		-14.73	1.426	0.0664181		-14.73	2.891	0.656988			-14.73	1.552	0.0998436			-14.73	4.353	1.06961
-14.71	1.364	0.0597227		-14.72	1.705	0.345877		-14.72	1.426	0.0664723		-14.72	2.894	0.658293			-14.72	1.553	0.0999135			-14.72	4.359	1.07161
-14.7	1.364	0.059782		-14.72	1.707	0.346645		-14.72	1.426	0.0665334		-14.72	2.897	0.659638			-14.72	1.553	0.0999625			-14.72	4.364	1.07347
-14.7	1.364	0.0598214		-14.71	1.708	0.347413		-14.71	1.427	0.0665849		-14.71	2.9	0.661038			-14.71	1.554	0.100025			-14.71	4.37	1.07533
-14.69	1.365	0.0598436		-14.71	1.71	0.348287		-14.71	1.427	0.0666182		-14.71	2.903	0.662492			-14.71	1.554	0.100062			-14.71	4.375	1.0771
-14.69	1.365	0.0598538		-14.7	1.712	0.349096		-14.7	1.427	0.0666801		-14.7	2.907	0.664147			-14.7	1.555	0.100106			-14.7	4.38	1.07894
-14.68	1.365	0.0598649		-14.7	1.714	0.349846		-14.7	1.428	0.0667556		-14.7	2.91	0.666072			-14.7	1.555	0.100175			-14.7	4.386	1.08131
-14.68	1.365	0.0598951		-14.69	1.716	0.350481		-14.69	1.428	0.0668331		-14.69	2.914	0.667597			-14.69	1.556	0.100238			-14.69	4.391	1.08339
-14.67	1.366	0.0599215		-14.69	1.717	0.350955		-14.69	1.428	0.0668925		-14.69	2.917	0.668952			-14.69	1.556	0.100335			-14.69	4.396	1.0859
-14.67	1.366	0.0599673		-14.68	1.719	0.351571		-14.68	1.429	0.0669129		-14.68	2.921	0.670161			-14.68	1.557	0.100432			-14.68	4.401	1.08846
-14.66	1.366	0.0600129		-14.68	1.721	0.352079		-14.68	1.429	0.0669299		-14.68	2.924	0.671173			-14.68	1.557	0.100532			-14.68	4.406	1.09123
-14.66	1.367	0.0600561		-14.67	1.722	0.352595		-14.67	1.429	0.0669545		-14.67	2.927	0.672413			-14.67	1.558	0.100612			-14.67	4.412	1.09398
-14.65	1.367	0.0601166		-14.67	1.724	0.353283		-14.67	1.43	0.0669887		-14.67	2.93	0.673658			-14.67	1.558	0.100679			-14.67	4.418	1.09598
-14.65	1.367	0.0601587		-14.66	1.726	0.353918		-14.66	1.43	0.0670313		-14.66	2.933	0.674982			-14.66	1.559	0.100743			-14.66	4.424	1.09822
-14.64	1.368	0.0601976		-14.66	1.728	0.354662		-14.66	1.43	0.0670839		-14.66	2.937	0.676401			-14.66	1.559	0.100777			-14.66	4.429	1.09989
-14.64	1.368	0.0602206		-14.65	1.729	0.355462		-14.65	1.431	0.0671379		-14.65	2.94	0.678415			-14.65	1.56	0.100795			-14.65	4.435	1.1015
-14.63	1.368	0.0602442		-14.65	1.731	0.356345		-14.65	1.431	0.0672127		-14.65	2.943	0.680221			-14.65	1.56	0.100832			-14.65	4.44	1.10332
-14.63	1.368	0.0602618		-14.64	1.733	0.357223		-14.64	1.431	0.0672908		-14.64	2.947	0.681955			-14.64	1.561	0.100898			-14.64	4.445	1.1059
-14.62	1.369	0.0602816		-14.64	1.735	0.358026		-14.64	1.432	0.0673618		-14.64	2.95	0.68355			-14.64	1.561	0.100988			-14.64	4.451	1.10816
-14.62	1.369	0.0603033		-14.63	1.737	0.358633		-14.63	1.432	0.0674027		-14.63	2.954	0.684968			-14.63	1.562	0.101076			-14.63	4.456	1.1106
-14.61	1.369	0.0603225		-14.63	1.738	0.359094		-14.63	1.432	0.0674269		-14.63	2.957	0.68635			-14.63	1.562	0.101181			-14.63	4.461	1.11339
-14.61	1.37	0.060358		-14.62	1.74	0.359498		-14.62	1.433	0.0674477		-14.62	2.961	0.687578			-14.62	1.563	0.101301			-14.62	4.467	1.11642
-14.6	1.37	0.0604031		-14.62	1.742	0.360234		-14.62	1.433	0.0674757		-14.62	2.964	0.688794			-14.62	1.563	0.101428			-14.62	4.472	1.11917
-14.6	1.37	0.0604611		-14.61	1.744	0.360944		-14.61	1.433	0.0675258		-14.61	2.967	0.689751			-14.61	1.564	0.101544			-14.61	4.478	1.12149
-14.59	1.371	0.0605189		-14.61	1.745	0.361657		-14.61	1.434	0.0675773		-14.61	2.971	0.690937			-14.61	1.564	0.101613			-14.61	4.484	1.12335
-14.59	1.371	0.0605652		-14.6	1.747	0.362506		-14.6	1.434	0.0676334		-14.6	2.974	0.692789			-14.6	1.565	0.101642			-14.6	4.49	1.12488
-14.58	1.371	0.0605961		-14.6	1.749	0.363253		-14.6	1.434	0.0676943		-14.6	2.977	0.694578			-14.6	1.565	0.101656			-14.6	4.496	1.12751
-14.58	1.371	0.0606122		-14.59	1.751	0.364192		-14.59	1.435	0.0677628		-14.59	2.981	0.696534			-14.59	1.566	0.101706			-14.59	4.501	1.12968
-14.57	1.372	0.0606265		-14.59	1.753	0.365009		-14.59	1.435	0.0678749		-14.59	2.984	0.698497			-14.59	1.566	0.1018			-14.59	4.506	1.13184
-14.57	1.372	0.0606444		-14.58	1.755	0.365681		-14.58	1.435	0.0679623		-14.58	2.988	0.700133			-14.58	1.567	0.1019			-14.58	4.512	1.13397
-14.56	1.372	0.0606633		-14.58	1.757	0.366208		-14.58	1.436	0.068009		-14.58	2.992	0.701524			-14.58	1.567	0.102003			-14.58	4.517	1.13664
-14.56	1.373	0.0607022		-14.57	1.758	0.366725		-14.57	1.436	0.0680269		-14.57	2.995	0.702743			-14.57	1.568	0.102102			-14.57	4.523	1.13958
-14.55	1.373	0.0607488		-14.57	1.76	0.367418		-14.57	1.436	0.068046		-14.57	2.999	0.703922			-14.57	1.568	0.102217			-14.57	4.528	1.14239
-14.55	1.373	0.0608169		-14.56	1.762	0.368196		-14.56	1.437	0.0680744		-14.56	3.002	0.70517			-14.56	1.569	0.102342			-14.56	4.534	1.14499
-14.54	1.373	0.0608844		-14.56	1.764	0.369011		-14.56	1.437	0.0681178		-14.56	3.005	0.706527			-14.56	1.57	0.102448			-14.56	4.54	1.14719
-14.54	1.374	0.0609429		-14.55	1.766	0.369903		-14.55	1.437	0.068158		-14.55	3.009	0.707952			-14.55	1.57	0.102528			-14.55	4.547	1.14923
-14.53	1.374	0.0609844		-14.55	1.767	0.370649		-14.55	1.438	0.068195		-14.55	3.012	0.709644			-14.55	1.571	0.102583			-14.55	4.553	1.1513
-14.53	1.374	0.0609959		-14.54	1.769	0.371478		-14.54	1.438	0.0682477		-14.54	3.015	0.711557			-14.54	1.571	0.102628			-14.54	4.558	1.1533
-14.52	1.375	0.0609983		-14.54	1.771	0.372266		-14.54	1.438	0.0683246		-14.54	3.019	0.71377			-14.54	1.572	0.102721			-14.54	4.564	1.15568
-14.52	1.375	0.0610033		-14.53	1.773	0.372914		-14.53	1.439	0.0683998		-14.53	3.023	0.715652			-14.53	1.572	0.102794			-14.53	4.569	1.15864
-14.51	1.375	0.0610102		-14.53	1.775	0.37354		-14.53	1.439	0.0684596		-14.53	3.026	0.717279			-14.53	1.573	0.102849			-14.53	4.575	1.16139
-14.51	1.376	0.0610374		-14.52	1.777	0.374093		-14.52	1.44	0.0685254		-14.52	3.03	0.718306			-14.52	1.573	0.102944			-14.52	4.581	1.16426
-14.5	1.376	0.061073		-14.52	1.779	0.374649		-14.52	1.44	0.0685725		-14.52	3.034	0.719592			-14.52	1.574	0.103056			-14.52	4.586	1.16635
-14.5	1.376	0.0611171		-14.51	1.781	0.375179		-14.51	1.44	0.0685995		-14.51	3.037	0.72069			-14.51	1.574	0.103207			-14.51	4.592	1.1692
-14.49	1.376	0.0611758		-14.51	1.782	0.375818		-14.51	1.441	0.0686198		-14.51	3.041	0.721878			-14.51	1.575	0.103338			-14.51	4.598	1.1718
-14.49	1.377	0.0612308		-14.5	1.784	0.376736		-14.5	1.441	0.0686268		-14.5	3.044	0.723258			-14.5	1.575	0.103419			-14.5	4.604	1.17423
-14.48	1.377	0.061291		-14.5	1.786	0.377613		-14.5	1.441	0.0686601		-14.5	3.048	0.724662			-14.5	1.576	0.103474			-14.5	4.61	1.17655
-14.48	1.377	0.0613272		-14.49	1.788	0.378555		-14.49	1.442	0.0687184		-14.49	3.051	0.726276			-14.49	1.576	0.103514			-14.49	4.616	1.17849
-14.47	1.378	0.0613405		-14.49	1.79	0.379407		-14.49	1.442	0.0687874		-14.49	3.055	0.728319			-14.49	1.577	0.103563			-14.49	4.622	1.18056
-14.47	1.378	0.0613517		-14.48	1.792	0.380218		-14.48	1.442	0.0688654		-14.48	3.058	0.730135			-14.48	1.577	0.103617			-14.48	4.628	1.18325
-14.46	1.378	0.0613534		-14.48	1.794	0.380875		-14.48	1.443	0.068942		-14.48	3.062	0.731941			-14.48	1.578	0.103685			-14.48	4.633	1.18585
-14.46	1.379	0.0613731		-14.47	1.796	0.381647		-14.47	1.443	0.0690135		-14.47	3.066	0.733595			-14.47	1.578	0.103784			-14.47	4.639	1.18844
-14.45	1.379	0.0613967		-14.47	1.798	0.382351		-14.47	1.443	0.0690565		-14.47	3.07	0.735068			-14.47	1.579	0.103908			-14.47	4.645	1.19109
-14.45	1.379	0.0614163		-14.46	1.799	0.382912		-14.46	1.444	0.0690836		-14.46	3.073	0.736336			-14.46	1.579	0.104027			-14.46	4.65	1.19397
-14.44	1.38	0.0614585		-14.46	1.801	0.383499		-14.46	1.444	0.0691084		-14.46	3.077	0.737556			-14.46	1.58	0.10414			-14.46	4.656	1.19646
-14.44	1.38	0.0614958		-14.45	1.803	0.384336		-14.45	1.444	0.0691546		-14.45	3.08	0.738576			-14.45	1.58	0.104223			-14.45	4.662	1.19977
-14.43	1.38	0.0615473		-14.45	1.805	0.385123		-14.45	1.445	0.0692158		-14.45	3.084	0.740051			-14.45	1.581	0.104334			-14.45	4.669	1.20263
-14.43	1.38	0.0615901		-14.44	1.807	0.385962		-14.44	1.445	0.0692625		-14.44	3.087	0.742012			-14.44	1.581	0.104428			-14.44	4.675	1.2049
-14.42	1.381	0.0616167		-14.44	1.809	0.38686		-14.44	1.445	0.0693174		-14.44	3.091	0.743725			-14.44	1.582	0.104493			-14.44	4.681	1.20695
-14.42	1.381	0.0616396		-14.43	1.811	0.387869		-14.43	1.446	0.0693823		-14.43	3.095	0.74549			-14.43	1.583	0.104563			-14.43	4.687	1.20961
-14.41	1.381	0.0616469		-14.43	1.813	0.388918		-14.43	1.446	0.0694687		-14.43	3.098	0.74734			-14.43	1.583	0.10462			-14.43	4.693	1.21206
-14.41	1.382	0.0616505		-14.42	1.815	0.389803		-14.42	1.446	0.0695552		-14.42	3.102	0.74918			-14.42	1.584	0.104709			-14.42	4.699	1.21465
-14.4	1.382	0.0616561		-14.42	1.817	0.390517		-14.42	1.447	0.0696155		-14.42	3.106	0.750985			-14.42	1.584	0.104798			-14.42	4.705	1.21759
-14.4	1.382	0.0616556		-14.41	1.819	0.391		-14.41	1.447	0.0696472		-14.41	3.11	0.752475			-14.41	1.585	0.104892			-14.41	4.71	1.22076
-14.39	1.383	0.0616928		-14.41	1.821	0.391685		-14.41	1.448	0.0696886		-14.41	3.114	0.753744			-14.41	1.585	0.104976			-14.41	4.716	1.22377
-14.39	1.383	0.0617333		-14.4	1.822	0.392587		-14.4	1.448	0.0697318		-14.4	3.118	0.754929			-14.4	1.586	0.105084			-14.4	4.722	1.22667
-14.38	1.383	0.0617848		-14.4	1.824	0.393289		-14.4	1.448	0.0697671		-14.4	3.122	0.756147			-14.4	1.586	0.105221			-14.4	4.729	1.22881
-14.38	1.383	0.0618478		-14.39	1.826	0.393943		-14.39	1.449	0.069797		-14.39	3.125	0.757629			-14.39	1.587	0.105339			-14.39	4.735	1.23136
-14.37	1.384	0.0618958		-14.39	1.828	0.394698		-14.39	1.449	0.0698206		-14.39	3.129	0.759262			-14.39	1.587	0.105401			-14.39	4.742	1.23422
-14.37	1.384	0.0619437		-14.38	1.83	0.395642		-14.38	1.449	0.0698578		-14.38	3.133	0.761041			-14.38	1.588	0.105459			-14.38	4.748	1.23729
-14.36	1.384	0.0619644		-14.38	1.832	0.39658		-14.38	1.45	0.0699337		-14.38	3.136	0.763286			-14.38	1.588	0.105527			-14.38	4.754	1.23964
-14.36	1.385	0.0619691		-14.37	1.834	0.397496		-14.37	1.45	0.0700279		-14.37	3.14	0.765253			-14.37	1.589	0.105596			-14.37	4.76	1.24193
-14.35	1.385	0.0619673		-14.37	1.836	0.398325		-14.37	1.45	0.070108		-14.37	3.144	0.766715			-14.37	1.589	0.105674			-14.37	4.766	1.24419
-14.35	1.385	0.0619827		-14.36	1.838	0.399041		-14.36	1.451	0.0701546		-14.36	3.148	0.768332			-14.36	1.59	0.105755			-14.36	4.772	1.247
-14.34	1.386	0.062022		-14.36	1.84	0.399761		-14.35	1.451	0.0701946		-14.36	3.152	0.769775			-14.36	1.59	0.105861			-14.36	4.778	1.2498
-14.34	1.386	0.0620705		-14.35	1.842	0.400432		-14.35	1.451	0.0702123		-14.35	3.156	0.771098			-14.35	1.591	0.105998			-14.35	4.784	1.25266
-14.33	1.386	0.0621302		-14.35	1.844	0.401052		-14.35	1.452	0.070238		-14.35	3.16	0.772444			-14.35	1.591	0.106131			-14.35	4.79	1.25559
-14.32	1.387	0.0622107		-14.34	1.846	0.401774		-14.34	1.452	0.0702607		-14.34	3.163	0.773871			-14.34	1.592	0.106268			-14.34	4.797	1.25848
-14.32	1.387	0.0622966		-14.34	1.848	0.402833		-14.34	1.452	0.0702799		-14.34	3.167	0.775386			-14.34	1.593	0.106386			-14.34	4.803	1.26143
-14.31	1.387	0.0623579		-14.33	1.85	0.403861		-14.33	1.453	0.0703158		-14.33	3.171	0.777178			-14.33	1.593	0.106482			-14.33	4.81	1.26406
-14.31	1.388	0.0623841		-14.33	1.852	0.404683		-14.33	1.453	0.0703778		-14.32	3.174	0.779406			-14.32	1.594	0.106571			-14.33	4.817	1.2664
-14.31	1.388	0.0623991		-14.32	1.854	0.405569		-14.32	1.453	0.0704513		-14.32	3.178	0.78137			-14.32	1.594	0.106626			-14.32	4.823	1.26877
-14.3	1.388	0.0624012		-14.32	1.856	0.406409		-14.32	1.454	0.0705342		-14.31	3.182	0.783459			-14.31	1.595	0.106684			-14.31	4.829	1.27186
-14.3	1.388	0.0624207		-14.31	1.858	0.407233		-14.31	1.454	0.0706431		-14.31	3.186	0.785257			-14.31	1.595	0.106751			-14.31	4.835	1.2748
-14.29	1.389	0.0624492		-14.31	1.86	0.408061		-14.31	1.454	0.0707342		-14.31	3.19	0.786951			-14.31	1.596	0.106811			-14.31	4.841	1.27702
-14.29	1.389	0.0624867		-14.3	1.862	0.408793		-14.3	1.455	0.0708047		-14.3	3.194	0.788097			-14.3	1.596	0.106908			-14.3	4.847	1.27977
-14.28	1.389	0.062535		-14.3	1.864	0.409474		-14.3	1.455	0.0708327		-14.3	3.198	0.789429			-14.3	1.597	0.107025			-14.3	4.853	1.28262
-14.27	1.39	0.0626021		-14.29	1.866	0.410174		-14.29	1.456	0.0708379		-14.29	3.202	0.790951			-14.29	1.597	0.107158			-14.29	4.86	1.28559
-14.27	1.39	0.0626681		-14.28	1.868	0.411087		-14.28	1.456	0.0708646		-14.29	3.206	0.792559			-14.29	1.598	0.107295			-14.29	4.866	1.2889
-14.27	1.39	0.0627354		-14.28	1.87	0.411973		-14.28	1.456	0.0709017		-14.28	3.21	0.794258			-14.28	1.598	0.107412			-14.28	4.873	1.29195
-14.26	1.391	0.0627912		-14.27	1.872	0.412874		-14.28	1.457	0.0709639		-14.27	3.214	0.796402			-14.27	1.599	0.107472			-14.28	4.88	1.29467
-14.26	1.391	0.0628428		-14.27	1.874	0.413859		-14.27	1.457	0.0710248		-14.27	3.217	0.798281			-14.27	1.6	0.107504			-14.27	4.887	1.2971
-14.25	1.391	0.0628714		-14.27	1.876	0.41472		-14.27	1.457	0.0710927		-14.27	3.221	0.800452			-14.27	1.6	0.107557			-14.27	4.893	1.30003
-14.25	1.392	0.0628783		-14.26	1.878	0.415726		-14.26	1.458	0.0711657		-14.26	3.225	0.802568			-14.26	1.601	0.10764			-14.26	4.899	1.30251
-14.24	1.392	0.0628829		-14.26	1.88	0.416688		-14.26	1.458	0.0712492		-14.26	3.229	0.80452			-14.26	1.601	0.107732			-14.26	4.905	1.30514
-14.24	1.392	0.0628939		-14.25	1.882	0.417431		-14.25	1.458	0.0713161		-14.25	3.234	0.806327			-14.25	1.602	0.107801			-14.25	4.912	1.30794
-14.23	1.393	0.0629357		-14.25	1.885	0.418072		-14.24	1.459	0.0713631		-14.24	3.238	0.807742			-14.24	1.602	0.107853			-14.25	4.918	1.31059
-14.23	1.393	0.0630059		-14.24	1.887	0.418704		-14.24	1.459	0.0714076		-14.24	3.242	0.808811			-14.24	1.603	0.107902			-14.24	4.924	1.31361
-14.22	1.393	0.0630806		-14.23	1.889	0.419602		-14.23	1.46	0.0714549		-14.24	3.246	0.810191			-14.23	1.603	0.108034			-14.24	4.931	1.31687
-14.22	1.393	0.0631509		-14.23	1.891	0.420372		-14.23	1.46	0.071495		-14.23	3.25	0.811966			-14.23	1.604	0.108194			-14.23	4.938	1.32018
-14.21	1.394	0.0632237		-14.23	1.893	0.421189		-14.23	1.46	0.0715315		-14.23	3.254	0.813664			-14.23	1.604	0.108318			-14.23	4.945	1.32328
-14.2	1.394	0.0632965		-14.22	1.895	0.422143		-14.22	1.461	0.0715647		-14.22	3.258	0.815419			-14.22	1.605	0.108412			-14.22	4.951	1.32702
-14.2	1.394	0.063345		-14.22	1.897	0.4232		-14.22	1.461	0.0716286		-14.22	3.261	0.817299			-14.21	1.605	0.108464			-14.22	4.958	1.32955
-14.19	1.395	0.063373		-14.21	1.899	0.424223		-14.21	1.461	0.0717177		-14.21	3.265	0.819315			-14.21	1.606	0.108531			-14.21	4.965	1.33201
-14.19	1.395	0.0633887		-14.2	1.901	0.425193		-14.2	1.462	0.0718098		-14.2	3.269	0.821415			-14.2	1.607	0.108623			-14.2	4.971	1.33459
-14.19	1.395	0.0634014		-14.2	1.903	0.425858		-14.2	1.462	0.0719019		-14.2	3.274	0.823582			-14.2	1.607	0.108695			-14.2	4.978	1.33753
-14.18	1.396	0.0634352		-14.2	1.906	0.426742		-14.19	1.462	0.071956		-14.19	3.278	0.825424			-14.19	1.608	0.10878			-14.19	4.984	1.34042
-14.18	1.396	0.0634786		-14.19	1.908	0.427803		-14.19	1.463	0.0720051		-14.19	3.282	0.826989			-14.19	1.608	0.108879			-14.19	4.99	1.34337
-14.17	1.396	0.0635345		-14.19	1.91	0.428593		-14.19	1.463	0.0720402		-14.19	3.287	0.828352			-14.19	1.609	0.108996			-14.19	4.997	1.34644
-14.16	1.397	0.0636009		-14.18	1.912	0.429345		-14.18	1.463	0.0720661		-14.18	3.291	0.829528			-14.18	1.609	0.109134			-14.18	5.004	1.34964
-14.16	1.397	0.0636856		-14.18	1.914	0.430085		-14.18	1.464	0.0720932		-14.18	3.295	0.831115			-14.18	1.61	0.109279			-14.18	5.011	1.35296
-14.15	1.397	0.0637595		-14.17	1.916	0.431006		-14.17	1.464	0.0721229		-14.17	3.299	0.832915			-14.17	1.61	0.109424			-14.17	5.018	1.35716
-14.15	1.398	0.0638244		-14.16	1.918	0.431925		-14.16	1.465	0.0721781		-14.16	3.303	0.834928			-14.16	1.611	0.109519			-14.16	5.025	1.36027
-14.15	1.398	0.0638681		-14.16	1.92	0.432868		-14.16	1.465	0.0722595		-14.16	3.307	0.837459			-14.16	1.612	0.109609			-14.16	5.032	1.36287
-14.14	1.398	0.0638919		-14.15	1.922	0.433845		-14.15	1.465	0.072349		-14.15	3.311	0.839678			-14.15	1.612	0.109673			-14.15	5.039	1.36519
-14.14	1.399	0.0639017		-14.15	1.925	0.43483		-14.15	1.466	0.0724525		-14.15	3.315	0.841458			-14.15	1.613	0.109733			-14.15	5.045	1.36786
-14.13	1.399	0.0639284		-14.15	1.927	0.435861		-14.14	1.466	0.0725326		-14.15	3.32	0.843456			-14.14	1.613	0.109798			-14.15	5.052	1.37057
-14.13	1.399	0.0639636		-14.14	1.929	0.436789		-14.14	1.466	0.0726017		-14.14	3.324	0.845221			-14.14	1.614	0.109845			-14.14	5.058	1.37339
-14.12	1.4	0.0640066		-14.14	1.931	0.437615		-14.14	1.467	0.0726413		-14.14	3.329	0.846743			-14.14	1.614	0.109949			-14.14	5.065	1.37643
-14.11	1.4	0.0640586		-14.13	1.934	0.438492		-14.13	1.467	0.0726734		-14.13	3.333	0.848317			-14.13	1.615	0.110069			-14.13	5.072	1.37974
-14.11	1.4	0.0641294		-14.13	1.936	0.439375		-14.13	1.467	0.0726989		-14.13	3.337	0.84989			-14.13	1.615	0.11023			-14.13	5.078	1.38339
-14.1	1.4	0.0642071		-14.12	1.938	0.440535		-14.12	1.468	0.072728		-14.12	3.341	0.851555			-14.12	1.616	0.110425			-14.12	5.086	1.38705
-14.1	1.401	0.064285		-14.11	1.94	0.441419		-14.11	1.468	0.0727838		-14.11	3.346	0.853387			-14.11	1.616	0.110579			-14.11	5.093	1.39043
-14.09	1.401	0.0643499		-14.11	1.942	0.442082		-14.11	1.469	0.0728498		-14.11	3.35	0.855773			-14.11	1.617	0.110689			-14.11	5.1	1.3938
-14.09	1.402	0.0643698		-14.1	1.944	0.443093		-14.1	1.469	0.0729264		-14.1	3.354	0.858082			-14.1	1.618	0.110749			-14.1	5.108	1.39743
-14.09	1.402	0.0643982		-14.1	1.946	0.444131		-14.1	1.469	0.0730134		-14.1	3.358	0.860552			-14.1	1.618	0.110779			-14.1	5.114	1.40009
-14.08	1.402	0.0644196		-14.1	1.949	0.44528		-14.09	1.47	0.0731061		-14.09	3.362	0.862782			-14.09	1.619	0.110807			-14.09	5.121	1.40266
-14.07	1.403	0.0644454		-14.09	1.951	0.446312		-14.09	1.47	0.0732047		-14.09	3.367	0.864415			-14.09	1.619	0.110849			-14.09	5.128	1.40458
-14.07	1.403	0.06448		-14.09	1.953	0.447179		-14.08	1.47	0.07328		-14.09	3.372	0.866106			-14.08	1.62	0.110914			-14.09	5.134	1.40754
-14.06	1.403	0.064533		-14.08	1.956	0.448002		-14.08	1.471	0.0733187		-14.08	3.376	0.86769			-14.08	1.62	0.110998			-14.08	5.141	1.41085
-14.06	1.403	0.0645866		-14.07	1.958	0.448951		-14.07	1.471	0.0733646		-14.07	3.381	0.869327			-14.07	1.621	0.11112			-14.07	5.148	1.41441
-14.05	1.404	0.0646502		-14.07	1.96	0.44973		-14.07	1.472	0.0733805		-14.07	3.385	0.870963			-14.07	1.621	0.111276			-14.07	5.155	1.41813
-14.05	1.404	0.0647232		-14.06	1.962	0.450558		-14.06	1.472	0.0734112		-14.06	3.389	0.873074			-14.06	1.622	0.111415			-14.06	5.162	1.42181
-14.04	1.404	0.0647988		-14.06	1.964	0.451444		-14.06	1.472	0.0734438		-14.06	3.393	0.874901			-14.06	1.623	0.111533			-14.06	5.17	1.42515
-14.04	1.405	0.0648601		-14.06	1.967	0.4523		-14.06	1.473	0.073479		-14.05	3.398	0.876862			-14.05	1.623	0.111622			-14.05	5.177	1.42874
-14.03	1.405	0.0648954		-14.05	1.969	0.453359		-14.05	1.473	0.0735416		-14.05	3.402	0.878959			-14.05	1.624	0.111685			-14.05	5.185	1.43137
-14.03	1.405	0.0649265		-14.05	1.971	0.454447		-14.04	1.473	0.0736243		-14.04	3.406	0.881203			-14.04	1.624	0.111741			-14.04	5.192	1.43394
-14.02	1.406	0.0649398		-14.04	1.973	0.455527		-14.04	1.474	0.0737045		-14.04	3.411	0.883673			-14.04	1.625	0.111827			-14.04	5.198	1.43669
-14.02	1.406	0.0649634		-14.03	1.976	0.456552		-14.03	1.474	0.0737823		-14.03	3.415	0.885757			-14.03	1.625	0.111934			-14.03	5.205	1.43988
-14.01	1.406	0.0650143		-14.03	1.978	0.457615		-14.03	1.474	0.0738437		-14.03	3.42	0.888041			-14.03	1.626	0.112016			-14.03	5.212	1.44303
-14.01	1.407	0.0650708		-14.02	1.98	0.45876		-14.02	1.475	0.0738994		-14.02	3.425	0.889921			-14.02	1.627	0.112113			-14.02	5.219	1.4456
-14	1.407	0.0651423		-14.02	1.983	0.459631		-14.02	1.475	0.0739302		-14.02	3.429	0.891386			-14.02	1.627	0.112223			-14.02	5.226	1.44874
-14	1.407	0.0652097		-14.01	1.985	0.460489		-14.01	1.476	0.0739521		-14.02	3.434	0.892851			-14.01	1.628	0.11234			-14.02	5.233	1.45216
-13.99	1.408	0.0652977		-14.01	1.987	0.461399		-14.01	1.476	0.073964		-14.01	3.438	0.894893			-14.01	1.628	0.112479			-14.01	5.241	1.4562
-13.99	1.408	0.0653793		-14	1.989	0.462431		-14.01	1.476	0.0739897		-14	3.442	0.896782			-14	1.629	0.112621			-14	5.248	1.46072
-13.98	1.408	0.0654442		-14	1.992	0.463461		-14	1.477	0.0740559		-14	3.447	0.898808			-14	1.629	0.112722			-14	5.256	1.46423
-13.98	1.409	0.0654869		-13.99	1.994	0.464517		-13.99	1.477	0.074123		-13.99	3.451	0.900974			-13.99	1.63	0.112789			-13.99	5.264	1.46709
-13.97	1.409	0.0655053		-13.99	1.996	0.465414		-13.99	1.477	0.0741999		-13.99	3.455	0.903429			-13.99	1.631	0.112843			-13.99	5.271	1.4699
-13.97	1.409	0.0655171		-13.98	1.999	0.466517		-13.98	1.478	0.0742818		-13.98	3.46	0.905807			-13.98	1.631	0.112899			-13.98	5.278	1.47309
-13.96	1.41	0.0655502		-13.98	2.001	0.467718		-13.98	1.478	0.0743608		-13.98	3.464	0.908023			-13.98	1.632	0.112994			-13.98	5.285	1.47619
-13.96	1.41	0.0655825		-13.97	2.003	0.469029		-13.97	1.479	0.0744368		-13.97	3.469	0.909988			-13.97	1.632	0.113102			-13.97	5.292	1.4793
-13.95	1.41	0.0656235		-13.97	2.006	0.470018		-13.97	1.479	0.0744839		-13.97	3.474	0.911692			-13.97	1.633	0.113221			-13.97	5.299	1.4825
-13.95	1.411	0.0656875		-13.96	2.008	0.470927		-13.96	1.479	0.0745085		-13.96	3.479	0.913675			-13.96	1.633	0.113352			-13.97	5.306	1.48521
-13.94	1.411	0.0657557		-13.96	2.011	0.471822		-13.96	1.48	0.0745243		-13.96	3.483	0.915775			-13.96	1.634	0.113494			-13.96	5.314	1.48957
-13.94	1.411	0.0658466		-13.95	2.013	0.472846		-13.95	1.48	0.0745411		-13.95	3.488	0.917825			-13.95	1.634	0.113614			-13.95	5.321	1.49312
-13.93	1.412	0.0659268		-13.95	2.015	0.473838		-13.95	1.48	0.0745991		-13.95	3.492	0.920187			-13.95	1.635	0.113741			-13.95	5.329	1.49675
-13.93	1.412	0.0659841		-13.94	2.018	0.474854		-13.94	1.481	0.0746635		-13.94	3.496	0.922226			-13.94	1.636	0.113827			-13.94	5.337	1.50033
-13.92	1.412	0.0660127		-13.94	2.02	0.475914		-13.94	1.481	0.074732		-13.94	3.501	0.924141			-13.94	1.636	0.113877			-13.94	5.345	1.50384
-13.92	1.413	0.0660321		-13.93	2.022	0.477028		-13.93	1.481	0.0748026		-13.93	3.505	0.926506			-13.93	1.637	0.113971			-13.93	5.352	1.50693
-13.91	1.413	0.0660579		-13.93	2.025	0.478297		-13.93	1.482	0.0748988		-13.93	3.51	0.928776			-13.93	1.637	0.114044			-13.93	5.36	1.5098
-13.91	1.413	0.0660881		-13.92	2.027	0.479492		-13.92	1.482	0.0749992		-13.92	3.515	0.930801			-13.92	1.638	0.114119			-13.92	5.367	1.51282
-13.9	1.414	0.0661271		-13.92	2.03	0.480573		-13.92	1.483	0.0750553		-13.92	3.52	0.932706			-13.92	1.638	0.1142			-13.92	5.375	1.51607
-13.9	1.414	0.066172		-13.91	2.032	0.481581		-13.91	1.483	0.0750898		-13.91	3.524	0.934599			-13.91	1.639	0.114309			-13.91	5.382	1.51968
-13.89	1.414	0.0662383		-13.91	2.035	0.482763		-13.91	1.483	0.0750928		-13.91	3.529	0.936324			-13.91	1.64	0.114458			-13.91	5.39	1.52353
-13.89	1.415	0.0663137		-13.9	2.037	0.483712		-13.9	1.484	0.0750993		-13.9	3.534	0.938047			-13.9	1.64	0.114631			-13.9	5.398	1.52757
-13.88	1.415	0.0663969		-13.9	2.039	0.484459		-13.9	1.484	0.0751292		-13.9	3.538	0.940511			-13.9	1.641	0.114767			-13.9	5.406	1.53136
-13.88	1.415	0.0664811		-13.89	2.042	0.485436		-13.89	1.485	0.0751687		-13.89	3.543	0.942817			-13.89	1.641	0.114883			-13.89	5.414	1.53539
-13.87	1.416	0.0665413		-13.89	2.044	0.486509		-13.89	1.485	0.0752188		-13.89	3.547	0.945309			-13.89	1.642	0.114998			-13.89	5.422	1.53873
-13.87	1.416	0.066593		-13.88	2.046	0.487712		-13.88	1.485	0.0753056		-13.88	3.552	0.947596			-13.88	1.643	0.115063			-13.88	5.43	1.54195
-13.86	1.416	0.0666211		-13.88	2.049	0.488994		-13.88	1.486	0.0754015		-13.88	3.556	0.949878			-13.88	1.643	0.115102			-13.88	5.437	1.54525
-13.86	1.417	0.0666334		-13.87	2.051	0.490307		-13.87	1.486	0.0755062		-13.87	3.561	0.951896			-13.87	1.644	0.115131			-13.87	5.444	1.54782
-13.85	1.417	0.0666613		-13.87	2.054	0.491544		-13.87	1.486	0.0755796		-13.87	3.566	0.954258			-13.87	1.644	0.115166			-13.87	5.452	1.55099
-13.85	1.417	0.0667068		-13.86	2.056	0.492883		-13.86	1.487	0.0756027		-13.86	3.571	0.956512			-13.86	1.645	0.115262			-13.86	5.459	1.55448
-13.84	1.418	0.0667504		-13.86	2.059	0.493887		-13.86	1.487	0.0756315		-13.86	3.576	0.958342			-13.86	1.645	0.115395			-13.86	5.467	1.55819
-13.84	1.418	0.0668045		-13.85	2.061	0.49483		-13.85	1.488	0.0756449		-13.85	3.581	0.960514			-13.85	1.646	0.115526			-13.85	5.474	1.56216
-13.83	1.418	0.0668688		-13.85	2.064	0.495795		-13.85	1.488	0.0756634		-13.85	3.586	0.962415			-13.85	1.646	0.115698			-13.85	5.482	1.56632
-13.83	1.419	0.0669547		-13.84	2.066	0.496814		-13.84	1.488	0.075683		-13.84	3.59	0.964418			-13.84	1.647	0.115882			-13.84	5.49	1.57118
-13.82	1.419	0.0670342		-13.84	2.069	0.497964		-13.84	1.489	0.0757061		-13.84	3.595	0.966532			-13.84	1.648	0.116041			-13.84	5.498	1.57501
-13.82	1.419	0.0670878		-13.83	2.071	0.499125		-13.83	1.489	0.0757645		-13.83	3.599	0.968795			-13.83	1.648	0.116125			-13.83	5.507	1.57845
-13.81	1.42	0.0671181		-13.83	2.073	0.500051		-13.83	1.489	0.0758239		-13.83	3.604	0.971358			-13.83	1.649	0.116173			-13.83	5.515	1.58158
-13.81	1.42	0.0671299		-13.82	2.076	0.50133		-13.82	1.49	0.0758945		-13.82	3.609	0.974154			-13.82	1.65	0.116225			-13.82	5.522	1.58464
-13.8	1.42	0.0671669		-13.82	2.078	0.502695		-13.82	1.49	0.0759747		-13.82	3.613	0.976371			-13.82	1.65	0.11628			-13.82	5.53	1.58774
-13.8	1.421	0.0672069		-13.81	2.081	0.504408		-13.81	1.491	0.0760668		-13.81	3.618	0.978772			-13.81	1.651	0.116384			-13.81	5.538	1.591
-13.79	1.421	0.0672606		-13.81	2.084	0.505776		-13.81	1.491	0.0761492		-13.81	3.624	0.98081			-13.81	1.651	0.116462			-13.81	5.545	1.5936
-13.79	1.421	0.0673085		-13.8	2.086	0.506895		-13.8	1.491	0.0761955		-13.8	3.629	0.982787			-13.8	1.652	0.116567			-13.8	5.553	1.59747
-13.78	1.422	0.0673669		-13.8	2.089	0.507935		-13.8	1.492	0.0762019		-13.8	3.634	0.985332			-13.8	1.652	0.116669			-13.8	5.561	1.60209
-13.78	1.422	0.067448		-13.79	2.091	0.508973		-13.79	1.492	0.0762137		-13.79	3.639	0.987438			-13.79	1.653	0.116796			-13.79	5.569	1.6078
-13.77	1.422	0.0675301		-13.79	2.094	0.51		-13.79	1.493	0.076249		-13.79	3.643	0.989608			-13.79	1.654	0.116941			-13.79	5.577	1.61272
-13.77	1.423	0.0676088		-13.78	2.096	0.511043		-13.78	1.493	0.0763078		-13.78	3.648	0.991804			-13.78	1.654	0.117081			-13.78	5.585	1.61686
-13.76	1.423	0.0676718		-13.78	2.098	0.512165		-13.78	1.493	0.076351		-13.78	3.653	0.994303			-13.78	1.655	0.1172			-13.78	5.594	1.62054
-13.76	1.423	0.067712		-13.77	2.101	0.513393		-13.77	1.494	0.0763896		-13.77	3.658	0.996782			-13.77	1.655	0.117294			-13.77	5.602	1.62385
-13.75	1.424	0.0677509		-13.77	2.103	0.514449		-13.77	1.494	0.0764618		-13.77	3.663	0.99931			-13.77	1.656	0.117349			-13.77	5.61	1.62694
-13.75	1.424	0.067783		-13.76	2.106	0.516088		-13.76	1.494	0.0765617		-13.76	3.668	1.00187			-13.76	1.657	0.117382			-13.76	5.618	1.63009
-13.74	1.424	0.0678194		-13.76	2.109	0.517483		-13.76	1.495	0.0766435		-13.76	3.673	1.00431			-13.76	1.657	0.117451			-13.76	5.626	1.63341
-13.74	1.425	0.0678744		-13.75	2.111	0.518791		-13.75	1.495	0.0766943		-13.75	3.678	1.00662			-13.75	1.658	0.117561			-13.75	5.633	1.63704
-13.73	1.425	0.0679257		-13.75	2.114	0.519983		-13.75	1.496	0.0767082		-13.75	3.683	1.00971			-13.75	1.658	0.117718			-13.75	5.641	1.64083
-13.73	1.425	0.0679971		-13.74	2.117	0.520985		-13.74	1.496	0.0767105		-13.74	3.689	1.01199			-13.74	1.659	0.117858			-13.74	5.649	1.64475
-13.72	1.426	0.0680593		-13.74	2.119	0.521971		-13.74	1.496	0.0767262		-13.74	3.693	1.01403			-13.74	1.659	0.118018			-13.74	5.657	1.64926
-13.72	1.426	0.0681351		-13.73	2.122	0.522992		-13.73	1.497	0.0767519		-13.73	3.698	1.01659			-13.73	1.66	0.118165			-13.73	5.666	1.65402
-13.71	1.426	0.0682101		-13.73	2.124	0.524066		-13.73	1.497	0.0768034		-13.73	3.703	1.01849			-13.73	1.661	0.118295			-13.73	5.675	1.65944
-13.71	1.427	0.0682707		-13.72	2.127	0.525244		-13.72	1.498	0.0768756		-13.72	3.708	1.02089			-13.72	1.661	0.118404			-13.72	5.683	1.66291
-13.7	1.427	0.068332		-13.72	2.129	0.526562		-13.72	1.498	0.0769708		-13.72	3.713	1.02325			-13.72	1.662	0.118472			-13.72	5.692	1.66617
-13.7	1.428	0.068377		-13.71	2.132	0.527967		-13.71	1.498	0.0770616		-13.71	3.718	1.02562			-13.71	1.662	0.118522			-13.71	5.7	1.66924
-13.69	1.428	0.0684142		-13.71	2.134	0.529404		-13.71	1.499	0.0771274		-13.71	3.723	1.0282			-13.71	1.663	0.118573			-13.71	5.708	1.67234
-13.69	1.428	0.0684662		-13.7	2.137	0.530815		-13.7	1.499	0.0771862		-13.7	3.728	1.03097			-13.7	1.664	0.118629			-13.7	5.716	1.67555
-13.68	1.429	0.0685298		-13.7	2.14	0.532367		-13.7	1.5	0.0772451		-13.7	3.733	1.03352			-13.7	1.664	0.118731			-13.7	5.724	1.67942
-13.68	1.429	0.0685904		-13.69	2.143	0.533639		-13.69	1.5	0.0772808		-13.69	3.739	1.0358			-13.69	1.665	0.118852			-13.69	5.732	1.68355
-13.67	1.429	0.0686516		-13.69	2.145	0.53471		-13.69	1.5	0.0773025		-13.69	3.744	1.03789			-13.69	1.665	0.119008			-13.69	5.74	1.68796
-13.67	1.43	0.0687137		-13.68	2.148	0.535457		-13.68	1.501	0.0773059		-13.68	3.749	1.0407			-13.68	1.666	0.119153			-13.68	5.749	1.69332
-13.66	1.43	0.0687802		-13.68	2.15	0.536473		-13.68	1.501	0.0773279		-13.68	3.754	1.04328			-13.68	1.667	0.119295			-13.68	5.758	1.69751
-13.66	1.43	0.0688697		-13.67	2.153	0.53752		-13.67	1.501	0.0773841		-13.67	3.759	1.04569			-13.67	1.667	0.119406			-13.67	5.767	1.70147
-13.65	1.431	0.0689402		-13.67	2.155	0.538787		-13.67	1.502	0.0774562		-13.67	3.764	1.04804			-13.67	1.668	0.119487			-13.67	5.775	1.70515
-13.65	1.431	0.0689849		-13.66	2.158	0.540147		-13.66	1.502	0.0775471		-13.66	3.769	1.05004			-13.66	1.668	0.119523			-13.66	5.784	1.70786
-13.64	1.431	0.0690038		-13.66	2.161	0.541596		-13.66	1.503	0.0776307		-13.66	3.774	1.05293			-13.66	1.669	0.119575			-13.66	5.793	1.71147
-13.64	1.432	0.0690385		-13.65	2.163	0.543328		-13.65	1.503	0.0777185		-13.65	3.779	1.05613			-13.65	1.67	0.119641			-13.65	5.801	1.71499
-13.63	1.432	0.0690656		-13.65	2.166	0.544726		-13.65	1.503	0.0777856		-13.65	3.785	1.05908			-13.65	1.67	0.119724			-13.65	5.809	1.71871
-13.63	1.432	0.0691004		-13.64	2.169	0.545993		-13.64	1.504	0.0778544		-13.64	3.79	1.06158			-13.64	1.671	0.11982			-13.64	5.817	1.72269
-13.62	1.433	0.0691431		-13.64	2.172	0.547131		-13.64	1.504	0.0779014		-13.64	3.796	1.06439			-13.64	1.671	0.119903			-13.64	5.826	1.72695
-13.62	1.433	0.0692094		-13.63	2.175	0.548202		-13.63	1.505	0.077907		-13.63	3.801	1.06662			-13.63	1.672	0.120026			-13.63	5.834	1.7323
-13.61	1.433	0.0692924		-13.63	2.177	0.549299		-13.63	1.505	0.0779125		-13.63	3.806	1.06879			-13.63	1.672	0.120155			-13.63	5.843	1.73703
-13.61	1.434	0.0693706		-13.62	2.18	0.550409		-13.62	1.505	0.0779468		-13.62	3.811	1.07104			-13.62	1.673	0.120307			-13.62	5.852	1.74163
-13.6	1.434	0.0694386		-13.62	2.182	0.5513		-13.62	1.506	0.0779955		-13.62	3.816	1.07342			-13.62	1.674	0.120428			-13.62	5.861	1.74585
-13.6	1.434	0.0694717		-13.61	2.185	0.552459		-13.61	1.506	0.0780538		-13.61	3.821	1.07612			-13.61	1.674	0.120463			-13.61	5.87	1.74965
-13.59	1.435	0.0695148		-13.61	2.188	0.553806		-13.61	1.507	0.0781209		-13.61	3.827	1.07881			-13.61	1.675	0.120494			-13.61	5.879	1.75342
-13.59	1.435	0.0695473		-13.6	2.19	0.555643		-13.6	1.507	0.0781992		-13.6	3.832	1.08104			-13.6	1.676	0.120518			-13.6	5.887	1.75688
-13.58	1.435	0.0695705		-13.6	2.193	0.557313		-13.6	1.507	0.0782985		-13.6	3.837	1.08381			-13.6	1.676	0.120583			-13.6	5.896	1.75951
-13.58	1.436	0.0695966		-13.59	2.196	0.558896		-13.59	1.508	0.0783827		-13.59	3.843	1.08655			-13.59	1.677	0.120698			-13.59	5.904	1.76314
-13.57	1.436	0.0696289		-13.59	2.199	0.560199		-13.59	1.508	0.0784419		-13.59	3.848	1.08941			-13.59	1.677	0.120841			-13.59	5.913	1.76785
-13.57	1.437	0.0696814		-13.58	2.202	0.56137		-13.58	1.509	0.078476		-13.58	3.854	1.09252			-13.58	1.678	0.120937			-13.58	5.921	1.77255
-13.56	1.437	0.0697501		-13.58	2.205	0.562428		-13.58	1.509	0.0784746		-13.58	3.86	1.09483			-13.58	1.679	0.12104			-13.58	5.93	1.77747
-13.56	1.437	0.0698144		-13.57	2.208	0.56349		-13.57	1.509	0.0785105		-13.57	3.865	1.09706			-13.57	1.679	0.121182			-13.57	5.939	1.78239
-13.55	1.438	0.0698759		-13.57	2.21	0.56461		-13.57	1.51	0.0785453		-13.57	3.87	1.09959			-13.57	1.68	0.121342			-13.57	5.948	1.78717
-13.55	1.438	0.0699271		-13.56	2.213	0.56581		-13.56	1.51	0.0785879		-13.56	3.875	1.10232			-13.56	1.68	0.121497			-13.56	5.957	1.79156
-13.54	1.438	0.0699737		-13.56	2.216	0.56707		-13.56	1.511	0.0786497		-13.56	3.881	1.10495			-13.56	1.681	0.121611			-13.56	5.967	1.7958
-13.54	1.439	0.0700057		-13.55	2.218	0.568378		-13.55	1.511	0.078701		-13.55	3.886	1.10755			-13.55	1.682	0.121674			-13.55	5.976	1.7994
-13.53	1.439	0.0700131		-13.55	2.221	0.569925		-13.55	1.511	0.078772		-13.55	3.891	1.11016			-13.55	1.682	0.121732			-13.55	5.985	1.80281
-13.53	1.439	0.0700379		-13.54	2.224	0.571645		-13.54	1.512	0.0788493		-13.54	3.897	1.11302			-13.54	1.683	0.121802			-13.54	5.993	1.80627
-13.52	1.44	0.0700731		-13.54	2.227	0.573636		-13.54	1.512	0.0789246		-13.54	3.903	1.11591			-13.54	1.683	0.121887			-13.54	6.002	1.80984
-13.52	1.44	0.070144		-13.53	2.23	0.575131		-13.53	1.513	0.0789856		-13.53	3.908	1.11846			-13.53	1.684	0.121967			-13.53	6.011	1.81412
-13.51	1.44	0.0702052		-13.53	2.233	0.576293		-13.53	1.513	0.0790291		-13.53	3.914	1.12101			-13.53	1.685	0.122053			-13.53	6.019	1.81842
-13.51	1.441	0.0702483		-13.52	2.236	0.577094		-13.52	1.513	0.0790576		-13.52	3.92	1.1236			-13.52	1.685	0.122181			-13.52	6.028	1.82333
-13.5	1.441	0.0703065		-13.52	2.239	0.578197		-13.52	1.514	0.0790851		-13.52	3.925	1.12638			-13.52	1.686	0.122345			-13.52	6.037	1.82957
-13.5	1.441	0.0703684		-13.51	2.241	0.579382		-13.51	1.514	0.079124		-13.51	3.931	1.12931			-13.51	1.686	0.122525			-13.51	6.046	1.83497
-13.49	1.442	0.0704484		-13.51	2.244	0.580681		-13.51	1.515	0.0791852		-13.51	3.936	1.13189			-13.51	1.687	0.122642			-13.51	6.056	1.83972
-13.49	1.442	0.0705156		-13.5	2.247	0.582077		-13.5	1.515	0.0792635		-13.5	3.941	1.13452			-13.5	1.688	0.122692			-13.5	6.066	1.84268
-13.48	1.442	0.0705639		-13.5	2.25	0.583573		-13.5	1.515	0.0793381		-13.5	3.947	1.13725			-13.5	1.688	0.122716			-13.5	6.075	1.8462
-13.48	1.443	0.070605		-13.49	2.253	0.585227		-13.49	1.516	0.0794052		-13.49	3.952	1.14012			-13.49	1.689	0.122726			-13.49	6.084	1.84977
-13.47	1.443	0.070613		-13.49	2.256	0.587235		-13.49	1.516	0.0794863		-13.49	3.958	1.14342			-13.49	1.69	0.122815			-13.49	6.093	1.85369
-13.47	1.444	0.0706463		-13.48	2.259	0.588866		-13.48	1.517	0.0795592		-13.48	3.964	1.14664			-13.48	1.69	0.122899			-13.48	6.102	1.85782
-13.46	1.444	0.0706867		-13.48	2.262	0.590245		-13.48	1.517	0.0796338		-13.48	3.97	1.14961			-13.48	1.691	0.123			-13.48	6.111	1.86223
-13.46	1.444	0.0707337		-13.47	2.265	0.591423		-13.47	1.517	0.079688		-13.47	3.976	1.15287			-13.47	1.691	0.123119			-13.47	6.12	1.8674
-13.45	1.445	0.0708018		-13.47	2.268	0.592251		-13.47	1.518	0.0797272		-13.47	3.982	1.15564			-13.47	1.692	0.123256			-13.47	6.129	1.87376
-13.45	1.445	0.0708337		-13.46	2.271	0.59341		-13.46	1.518	0.0797677		-13.46	3.987	1.15824			-13.46	1.693	0.123409			-13.46	6.138	1.87963
-13.44	1.445	0.0708997		-13.46	2.273	0.594671		-13.46	1.519	0.0798262		-13.46	3.993	1.16082			-13.46	1.693	0.123559			-13.46	6.148	1.88467
-13.44	1.446	0.0709686		-13.45	2.276	0.595977		-13.45	1.519	0.0798805		-13.45	3.998	1.163			-13.45	1.694	0.123706			-13.45	6.157	1.8888
-13.43	1.446	0.0710254		-13.45	2.279	0.597363		-13.45	1.519	0.079943		-13.45	4.004	1.16588			-13.45	1.695	0.123832			-13.45	6.167	1.89263
-13.43	1.446	0.0710862		-13.44	2.282	0.598839		-13.44	1.52	0.0800136		-13.44	4.009	1.1691			-13.44	1.695	0.123912			-13.44	6.177	1.89561
-13.42	1.447	0.0711254		-13.44	2.285	0.600699		-13.44	1.52	0.0800858		-13.44	4.015	1.17235			-13.44	1.696	0.123962			-13.44	6.186	1.89826
-13.42	1.447	0.0711462		-13.43	2.288	0.602312		-13.43	1.52	0.0801898		-13.43	4.021	1.17552			-13.43	1.696	0.124			-13.43	6.195	1.90216
-13.41	1.447	0.071171		-13.43	2.291	0.60383		-13.43	1.521	0.0802748		-13.43	4.027	1.1787			-13.43	1.697	0.124067			-13.43	6.204	1.90647
-13.41	1.448	0.0712049		-13.42	2.294	0.605216		-13.42	1.521	0.0803208		-13.42	4.033	1.1824			-13.42	1.698	0.124172			-13.42	6.213	1.91219
-13.4	1.448	0.071261		-13.42	2.298	0.60648		-13.42	1.522	0.0803464		-13.42	4.039	1.18521			-13.42	1.698	0.124316			-13.42	6.223	1.91685
-13.4	1.448	0.07132		-13.41	2.301	0.607652		-13.41	1.522	0.0803546		-13.41	4.045	1.18781			-13.41	1.699	0.124457			-13.41	6.232	1.92182
-13.39	1.449	0.0713833		-13.41	2.304	0.608845		-13.41	1.523	0.0804033		-13.41	4.051	1.1904			-13.41	1.7	0.124635			-13.41	6.241	1.92699
-13.39	1.449	0.0714504		-13.4	2.306	0.609729		-13.4	1.523	0.0804573		-13.4	4.057	1.19331			-13.4	1.7	0.124799			-13.4	6.251	1.93207
-13.38	1.45	0.0715065		-13.4	2.309	0.611065		-13.4	1.523	0.0805051		-13.4	4.062	1.19614			-13.4	1.701	0.12493			-13.4	6.262	1.93708
-13.38	1.45	0.0715889		-13.39	2.312	0.61293		-13.39	1.524	0.0805664		-13.39	4.068	1.19902			-13.39	1.701	0.125007			-13.39	6.272	1.94133
-13.37	1.45	0.0716417		-13.39	2.315	0.614671		-13.39	1.524	0.0806542		-13.39	4.074	1.20139			-13.39	1.702	0.125033			-13.39	6.282	1.94508
-13.37	1.451	0.0716748		-13.38	2.318	0.616521		-13.38	1.524	0.0807439		-13.38	4.079	1.2048			-13.38	1.703	0.125088			-13.38	6.291	1.94908
-13.36	1.451	0.0716978		-13.38	2.321	0.618233		-13.38	1.525	0.080833		-13.38	4.086	1.20872			-13.38	1.703	0.125201			-13.38	6.3	1.9522
-13.36	1.451	0.0717244		-13.37	2.325	0.619841		-13.37	1.525	0.0808984		-13.37	4.092	1.21306			-13.37	1.704	0.125331			-13.37	6.31	1.9578
-13.35	1.452	0.0717731		-13.37	2.328	0.6214		-13.37	1.526	0.0809504		-13.37	4.098	1.21631			-13.37	1.705	0.125438			-13.37	6.319	1.96251
-13.35	1.452	0.0718191		-13.36	2.331	0.622713		-13.36	1.526	0.0810022		-13.36	4.105	1.21906			-13.36	1.705	0.125566			-13.36	6.329	1.96722
-13.34	1.452	0.0718664		-13.36	2.334	0.623912		-13.36	1.527	0.0810494		-13.36	4.111	1.22197			-13.36	1.706	0.125738			-13.36	6.338	1.97255
-13.34	1.453	0.0719145		-13.35	2.337	0.625101		-13.35	1.527	0.0810855		-13.35	4.117	1.22496			-13.35	1.706	0.125945			-13.35	6.348	1.97808
-13.33	1.453	0.0719636		-13.35	2.34	0.626327		-13.35	1.527	0.0811294		-13.35	4.122	1.22778			-13.35	1.707	0.12611			-13.35	6.358	1.98378
-13.33	1.453	0.0720311		-13.34	2.343	0.627767		-13.34	1.528	0.0811831		-13.34	4.128	1.23051			-13.34	1.708	0.126213			-13.34	6.368	1.98866
-13.32	1.454	0.0720887		-13.34	2.346	0.629299		-13.34	1.528	0.0812635		-13.34	4.134	1.23324			-13.34	1.708	0.126259			-13.34	6.379	1.99288
-13.32	1.454	0.0721277		-13.33	2.349	0.631002		-13.33	1.529	0.0813437		-13.33	4.14	1.23631			-13.33	1.709	0.126305			-13.33	6.389	1.99661
-13.31	1.455	0.0721614		-13.33	2.352	0.632854		-13.33	1.529	0.0814266		-13.33	4.146	1.23991			-13.33	1.71	0.126394			-13.33	6.399	2.00022
-13.31	1.455	0.0721963		-13.32	2.356	0.635043		-13.32	1.529	0.0815085		-13.32	4.152	1.24347			-13.32	1.71	0.126504			-13.32	6.408	2.00453
-13.3	1.455	0.0722429		-13.31	2.359	0.636885		-13.32	1.53	0.0815753		-13.32	4.159	1.24682			-13.32	1.711	0.126597			-13.32	6.418	2.00955
-13.3	1.456	0.0722751		-13.31	2.363	0.638069		-13.31	1.53	0.0816406		-13.31	4.165	1.25022			-13.31	1.712	0.126693			-13.31	6.428	2.01487
-13.29	1.456	0.072314		-13.31	2.366	0.639362		-13.31	1.531	0.0816843		-13.31	4.172	1.25425			-13.31	1.712	0.126818			-13.31	6.437	2.02132
-13.29	1.456	0.0723502		-13.3	2.369	0.64056		-13.3	1.531	0.081696		-13.3	4.178	1.25778			-13.3	1.713	0.126992			-13.3	6.447	2.02688
-13.28	1.457	0.0724039		-13.3	2.372	0.64176		-13.3	1.531	0.0817168		-13.3	4.184	1.26084			-13.3	1.713	0.127153			-13.3	6.458	2.03263
-13.28	1.457	0.072484		-13.29	2.376	0.643185		-13.29	1.532	0.0817699		-13.29	4.19	1.26292			-13.29	1.714	0.127289			-13.29	6.468	2.03712
-13.27	1.457	0.0725649		-13.29	2.379	0.644673		-13.28	1.532	0.0818274		-13.29	4.196	1.26567			-13.29	1.715	0.127375			-13.29	6.479	2.04194
-13.27	1.458	0.0726323		-13.28	2.382	0.646256		-13.28	1.533	0.0818878		-13.28	4.202	1.26854			-13.28	1.715	0.127442			-13.28	6.49	2.04615
-13.26	1.458	0.0727073		-13.27	2.385	0.64826		-13.28	1.533	0.0819563		-13.28	4.208	1.27193			-13.28	1.716	0.127507			-13.28	6.501	2.04989
-13.26	1.459	0.0727629		-13.27	2.388	0.650134		-13.27	1.533	0.0820382		-13.27	4.214	1.27554			-13.27	1.717	0.127567			-13.27	6.511	2.05411
-13.25	1.459	0.0727947		-13.27	2.391	0.65219		-13.27	1.534	0.0821307		-13.27	4.221	1.27929			-13.27	1.717	0.127641			-13.27	6.521	2.05855
-13.24	1.459	0.0728168		-13.26	2.395	0.653985		-13.26	1.534	0.0822153		-13.26	4.228	1.28365			-13.26	1.718	0.127757			-13.26	6.531	2.06323
-13.24	1.46	0.072849		-13.26	2.398	0.655512		-13.26	1.535	0.0822807		-13.26	4.234	1.28724			-13.26	1.719	0.127927			-13.26	6.541	2.06919
-13.24	1.46	0.0728913		-13.25	2.402	0.65649		-13.25	1.535	0.0823251		-13.25	4.241	1.29046			-13.25	1.719	0.128064			-13.25	6.551	2.0745
-13.23	1.46	0.0729687		-13.25	2.405	0.657707		-13.24	1.535	0.0823666		-13.24	4.248	1.29342			-13.25	1.72	0.128171			-13.24	6.561	2.08015
-13.23	1.461	0.0730394		-13.24	2.408	0.659122		-13.24	1.536	0.0823969		-13.24	4.254	1.29565			-13.24	1.72	0.128313			-13.24	6.571	2.08602
-13.22	1.461	0.0730981		-13.24	2.411	0.660611		-13.23	1.536	0.0824366		-13.24	4.26	1.29882			-13.24	1.721	0.128476			-13.23	6.582	2.09173
-13.22	1.462	0.0731568		-13.23	2.414	0.662164		-13.23	1.537	0.082487		-13.23	4.266	1.30187			-13.23	1.722	0.128643			-13.23	6.593	2.09731
-13.21	1.462	0.0732188		-13.23	2.418	0.664135		-13.23	1.537	0.0825508		-13.23	4.272	1.30484			-13.23	1.722	0.128745			-13.23	6.604	2.10069
-13.2	1.462	0.0732653		-13.22	2.421	0.665902		-13.22	1.537	0.0826408		-13.22	4.279	1.30819			-13.22	1.723	0.128777			-13.22	6.615	2.10478
-13.2	1.463	0.0732941		-13.22	2.424	0.667779		-13.22	1.538	0.0827198		-13.22	4.285	1.31198			-13.22	1.724	0.128804			-13.22	6.625	2.10892
-13.19	1.463	0.073318		-13.21	2.427	0.669686		-13.21	1.538	0.082825		-13.21	4.292	1.31721			-13.21	1.724	0.128859			-13.21	6.635	2.11337
-13.19	1.464	0.0733616		-13.2	2.431	0.671484		-13.21	1.539	0.0829111		-13.2	4.298	1.32144			-13.2	1.725	0.128975			-13.2	6.645	2.11969
-13.19	1.464	0.0734206		-13.2	2.434	0.67323		-13.2	1.539	0.0829601		-13.2	4.305	1.32502			-13.2	1.726	0.129086			-13.2	6.655	2.1248
-13.18	1.464	0.0734723		-13.19	2.438	0.674729		-13.19	1.54	0.0830084		-13.19	4.312	1.32829			-13.19	1.726	0.129214			-13.19	6.665	2.13024
-13.18	1.465	0.0735206		-13.19	2.441	0.675812		-13.19	1.54	0.0830193		-13.19	4.319	1.33137			-13.19	1.727	0.129362			-13.19	6.675	2.13603
-13.17	1.465	0.0735699		-13.19	2.445	0.677287		-13.19	1.54	0.083047		-13.19	4.325	1.33433			-13.19	1.728	0.129529			-13.19	6.686	2.14238
-13.16	1.465	0.0736524		-13.18	2.448	0.678855		-13.18	1.541	0.0830842		-13.18	4.332	1.33737			-13.18	1.728	0.129681			-13.18	6.697	2.14871
-13.16	1.466	0.0737382		-13.18	2.451	0.681024		-13.18	1.541	0.0831477		-13.18	4.338	1.34054			-13.18	1.729	0.129795			-13.18	6.709	2.15411
-13.15	1.466	0.0737987		-13.17	2.454	0.682931		-13.17	1.542	0.083213		-13.17	4.344	1.34324			-13.17	1.73	0.129889			-13.17	6.72	2.15871
-13.15	1.467	0.0738307		-13.16	2.458	0.684859		-13.16	1.542	0.0832814		-13.17	4.351	1.3468			-13.17	1.73	0.129975			-13.16	6.731	2.16233
-13.15	1.467	0.0738597		-13.16	2.461	0.686865		-13.16	1.542	0.0833547		-13.16	4.357	1.35119			-13.16	1.731	0.130063			-13.16	6.741	2.16606
-13.14	1.467	0.0738987		-13.15	2.464	0.688968		-13.16	1.543	0.0834158		-13.15	4.364	1.35534			-13.15	1.732	0.130129			-13.15	6.752	2.17112
-13.14	1.468	0.0739339		-13.15	2.468	0.690961		-13.15	1.543	0.083504		-13.15	4.372	1.3597			-13.15	1.732	0.130198			-13.15	6.762	2.17693
-13.13	1.468	0.0739718		-13.15	2.472	0.692605		-13.15	1.544	0.0835862		-13.15	4.379	1.36395			-13.15	1.733	0.130331			-13.15	6.772	2.18334
-13.13	1.468	0.0740121		-13.14	2.475	0.693976		-13.14	1.544	0.083633		-13.14	4.386	1.36788			-13.14	1.733	0.130494			-13.14	6.783	2.18969
-13.12	1.469	0.0740567		-13.14	2.479	0.695193		-13.14	1.545	0.0836628		-13.14	4.393	1.37103			-13.14	1.734	0.130649			-13.14	6.793	2.19606
-13.11	1.469	0.0741294		-13.13	2.482	0.696547		-13.13	1.545	0.0836929		-13.13	4.4	1.37403			-13.13	1.735	0.130796			-13.13	6.805	2.20275
-13.11	1.469	0.0742133		-13.13	2.485	0.698146		-13.13	1.545	0.0837494		-13.13	4.407	1.37707			-13.13	1.735	0.130917			-13.13	6.816	2.2087
-13.1	1.47	0.0743154		-13.12	2.489	0.699901		-13.12	1.546	0.0838042		-13.12	4.413	1.3802			-13.12	1.736	0.131002			-13.12	6.827	2.2138
-13.1	1.47	0.0743997		-13.11	2.492	0.701817		-13.11	1.546	0.0838612		-13.11	4.42	1.38385			-13.11	1.737	0.131101			-13.11	6.839	2.21801
-13.09	1.471	0.0744825		-13.11	2.495	0.704207		-13.11	1.547	0.08392		-13.11	4.426	1.38773			-13.11	1.737	0.131136			-13.11	6.85	2.22207
-13.09	1.471	0.0745352		-13.1	2.499	0.706436		-13.1	1.547	0.0839814		-13.1	4.433	1.39164			-13.1	1.738	0.131167			-13.1	6.861	2.22668
-13.08	1.471	0.0745584		-13.1	2.502	0.708623		-13.1	1.547	0.0840686		-13.1	4.44	1.39555			-13.1	1.739	0.131278			-13.1	6.872	2.2317
-13.08	1.472	0.0745779		-13.1	2.506	0.710138		-13.1	1.548	0.084148		-13.09	4.447	1.40046			-13.09	1.739	0.131424			-13.1	6.882	2.2371
-13.07	1.472	0.0746073		-13.09	2.51	0.711699		-13.09	1.548	0.0842266		-13.09	4.455	1.40463			-13.09	1.74	0.13159			-13.09	6.893	2.24437
-13.07	1.472	0.0746548		-13.09	2.514	0.712993		-13.09	1.549	0.0842959		-13.08	4.462	1.40847			-13.09	1.741	0.131763			-13.08	6.904	2.25093
-13.06	1.473	0.0747302		-13.08	2.517	0.714322		-13.08	1.549	0.0843499		-13.08	4.469	1.4111			-13.08	1.741	0.131918			-13.08	6.915	2.2559
-13.06	1.473	0.0748164		-13.07	2.521	0.71589		-13.07	1.55	0.0843931		-13.07	4.476	1.41419			-13.07	1.742	0.132078			-13.07	6.926	2.26178
-13.06	1.474	0.074913		-13.07	2.524	0.717537		-13.07	1.55	0.0844074		-13.07	4.483	1.41748			-13.07	1.743	0.132226			-13.07	6.938	2.26715
-13.05	1.474	0.0750072		-13.06	2.527	0.719626		-13.06	1.55	0.0844475		-13.06	4.489	1.42106			-13.06	1.743	0.132376			-13.06	6.95	2.2723
-13.04	1.474	0.0751088		-13.06	2.531	0.721482		-13.06	1.551	0.0845212		-13.06	4.496	1.42483			-13.06	1.744	0.132491			-13.06	6.961	2.27747
-13.04	1.475	0.075183		-13.05	2.534	0.723646		-13.06	1.551	0.0845945		-13.06	4.503	1.42883			-13.06	1.745	0.132575			-13.06	6.973	2.28223
-13.03	1.475	0.0752173		-13.05	2.538	0.725815		-13.05	1.552	0.0846923		-13.05	4.51	1.43307			-13.05	1.745	0.132652			-13.05	6.984	2.28699
-13.03	1.476	0.0752473		-13.04	2.542	0.727893		-13.05	1.552	0.0847894		-13.04	4.517	1.4382			-13.05	1.746	0.132742			-13.05	6.995	2.29198
-13.02	1.476	0.0752784		-13.04	2.545	0.729842		-13.04	1.552	0.0848693		-13.04	4.525	1.44246			-13.04	1.747	0.132848			-13.04	7.006	2.29836
-13.02	1.476	0.0753262		-13.03	2.549	0.731224		-13.03	1.553	0.084959		-13.03	4.532	1.44644			-13.03	1.747	0.132972			-13.03	7.017	2.30452
-13.02	1.477	0.0753835		-13.03	2.553	0.732989		-13.03	1.553	0.0850114		-13.03	4.54	1.45016			-13.03	1.748	0.133115			-13.03	7.028	2.31076
-13.01	1.477	0.0754363		-13.02	2.557	0.734548		-13.02	1.554	0.0850469		-13.02	4.547	1.45375			-13.02	1.749	0.133277			-13.02	7.039	2.31709
-13.01	1.477	0.0754936		-13.02	2.56	0.735976		-13.02	1.554	0.0850829		-13.02	4.554	1.4574			-13.02	1.749	0.133456			-13.02	7.051	2.32371
-13	1.478	0.0755721		-13.01	2.564	0.737851		-13.01	1.555	0.0851295		-13.02	4.561	1.46042			-13.02	1.75	0.133631			-13.01	7.063	2.33005
-12.99	1.478	0.0756459		-13.01	2.567	0.739524		-13.01	1.555	0.0852027		-13.01	4.568	1.46437			-13.01	1.751	0.133777			-13.01	7.075	2.33539
-12.99	1.478	0.0757166		-13	2.571	0.741427		-13	1.555	0.0852778		-13.01	4.575	1.46853			-13.01	1.751	0.133885			-13.01	7.087	2.34081
-12.98	1.479	0.0757665		-13	2.574	0.743458		-13	1.556	0.0853423		-13	4.582	1.47287			-13	1.752	0.133964			-13	7.099	2.34515
-12.98	1.479	0.0758134		-12.99	2.578	0.745598		-12.99	1.556	0.0854286		-12.99	4.589	1.4782			-12.99	1.753	0.134034			-12.99	7.111	2.35064
-12.97	1.48	0.0758635		-12.99	2.582	0.747856		-12.99	1.557	0.085516		-12.99	4.597	1.48278			-12.99	1.753	0.134104			-12.99	7.122	2.35546
-12.97	1.48	0.0759055		-12.98	2.586	0.749821		-12.98	1.557	0.0856319		-12.98	4.604	1.48755			-12.98	1.754	0.134198			-12.98	7.133	2.3609
-12.96	1.48	0.0759437		-12.98	2.59	0.751156		-12.98	1.558	0.08571		-12.98	4.612	1.49173			-12.98	1.755	0.134314			-12.98	7.145	2.3667
-12.96	1.481	0.0759925		-12.98	2.594	0.752645		-12.97	1.558	0.0857634		-12.97	4.62	1.4956			-12.97	1.755	0.134429			-12.97	7.156	2.37287
-12.95	1.481	0.0760589		-12.97	2.597	0.75409		-12.97	1.559	0.0858006		-12.97	4.627	1.49921			-12.97	1.756	0.134523			-12.97	7.167	2.37979
-12.95	1.481	0.0761656		-12.96	2.601	0.756221		-12.96	1.559	0.0858389		-12.96	4.635	1.50239			-12.96	1.757	0.134632			-12.96	7.179	2.3865
-12.94	1.482	0.0762552		-12.96	2.604	0.758074		-12.96	1.559	0.0859038		-12.96	4.642	1.50611			-12.96	1.757	0.134753			-12.96	7.192	2.39162
-12.94	1.482	0.0763258		-12.95	2.608	0.759993		-12.95	1.56	0.0859684		-12.95	4.649	1.50892			-12.95	1.758	0.134911			-12.95	7.204	2.39723
-12.93	1.483	0.0763991		-12.95	2.612	0.761962		-12.95	1.56	0.0860375		-12.95	4.656	1.51369			-12.95	1.759	0.135054			-12.95	7.217	2.40271
-12.93	1.483	0.076444		-12.94	2.615	0.764064		-12.94	1.561	0.0861104		-12.94	4.663	1.51815			-12.94	1.759	0.135169			-12.94	7.229	2.4099
-12.92	1.483	0.0764997		-12.94	2.619	0.766394		-12.94	1.561	0.0861727		-12.94	4.671	1.5226			-12.94	1.76	0.135264			-12.94	7.241	2.41552
-12.92	1.484	0.0765439		-12.93	2.623	0.768788		-12.93	1.562	0.086272		-12.93	4.678	1.52738			-12.93	1.761	0.135345			-12.93	7.252	2.42086
-12.91	1.484	0.0765912		-12.93	2.627	0.770834		-12.93	1.562	0.0863732		-12.93	4.686	1.53193			-12.93	1.761	0.135443			-12.93	7.264	2.42708
-12.91	1.485	0.0766439		-12.92	2.631	0.772552		-12.92	1.562	0.086461		-12.92	4.694	1.53636			-12.92	1.762	0.135558			-12.92	7.276	2.43191
-12.9	1.485	0.076703		-12.92	2.635	0.77398		-12.92	1.563	0.086531		-12.92	4.702	1.54055			-12.92	1.763	0.135686			-12.92	7.287	2.4388
-12.9	1.485	0.0767931		-12.91	2.639	0.775447		-12.91	1.563	0.0865818		-12.91	4.71	1.54416			-12.91	1.763	0.13583			-12.91	7.299	2.44548
-12.89	1.486	0.0769141		-12.91	2.643	0.777176		-12.91	1.564	0.0866346		-12.91	4.718	1.54755			-12.91	1.764	0.135987			-12.91	7.312	2.45195
-12.89	1.486	0.0770572		-12.9	2.646	0.779062		-12.9	1.564	0.086672		-12.9	4.725	1.55087			-12.9	1.765	0.13612			-12.9	7.324	2.45786
-12.88	1.486	0.0771984		-12.9	2.65	0.781485		-12.9	1.565	0.0867284		-12.9	4.732	1.55453			-12.9	1.765	0.136211			-12.9	7.337	2.46354
-12.88	1.487	0.0773055		-12.89	2.654	0.783798		-12.89	1.565	0.0867912		-12.89	4.74	1.55884			-12.89	1.766	0.136297			-12.89	7.35	2.46925
-12.87	1.487	0.0773618		-12.89	2.657	0.786258		-12.89	1.566	0.0868584		-12.89	4.747	1.5636			-12.89	1.767	0.136384			-12.89	7.363	2.47511
-12.87	1.488	0.0773864		-12.88	2.661	0.788129		-12.88	1.566	0.0869573		-12.88	4.755	1.56962			-12.88	1.768	0.136519			-12.88	7.375	2.4813
-12.86	1.488	0.0774261		-12.88	2.665	0.790254		-12.88	1.566	0.0870636		-12.88	4.763	1.57491			-12.88	1.768	0.136627			-12.88	7.386	2.48858
-12.86	1.488	0.0774657		-12.87	2.669	0.792104		-12.87	1.567	0.0871658		-12.87	4.771	1.5801			-12.87	1.769	0.13672			-12.87	7.398	2.4948
-12.85	1.489	0.07753		-12.87	2.674	0.793849		-12.87	1.567	0.0872637		-12.87	4.779	1.58353			-12.87	1.77	0.136802			-12.87	7.41	2.49976
-12.85	1.489	0.0776034		-12.86	2.678	0.795619		-12.86	1.568	0.0873222		-12.86	4.788	1.5873			-12.86	1.77	0.136925			-12.86	7.422	2.50591
-12.84	1.49	0.0776872		-12.86	2.682	0.797338		-12.86	1.568	0.0873604		-12.86	4.796	1.59077			-12.86	1.771	0.137071			-12.86	7.434	2.51232
-12.84	1.49	0.0777981		-12.85	2.685	0.79913		-12.85	1.569	0.0873852		-12.85	4.803	1.59424			-12.85	1.772	0.137236			-12.85	7.447	2.51859
-12.83	1.49	0.0779404		-12.85	2.689	0.801406		-12.85	1.569	0.0874397		-12.85	4.811	1.59828			-12.85	1.772	0.137397			-12.85	7.46	2.52497
-12.83	1.491	0.0780652		-12.84	2.693	0.803388		-12.84	1.569	0.0875105		-12.84	4.819	1.60249			-12.84	1.773	0.137528			-12.84	7.474	2.53146
-12.82	1.491	0.0781589		-12.84	2.697	0.805705		-12.84	1.57	0.0876012		-12.84	4.826	1.60697			-12.84	1.774	0.137599			-12.84	7.487	2.53732
-12.82	1.491	0.0781946		-12.83	2.701	0.808056		-12.83	1.57	0.0877045		-12.83	4.834	1.61303			-12.83	1.775	0.137652			-12.83	7.5	2.54272
-12.81	1.492	0.0782188		-12.83	2.705	0.810424		-12.83	1.571	0.087821		-12.83	4.842	1.61878			-12.83	1.775	0.137678			-12.83	7.512	2.54934
-12.81	1.492	0.0782313		-12.82	2.709	0.812797		-12.82	1.571	0.0879423		-12.82	4.85	1.62466			-12.82	1.776	0.137764			-12.82	7.524	2.55561
-12.8	1.493	0.0782706		-12.82	2.713	0.81455		-12.82	1.572	0.088066		-12.82	4.858	1.62954			-12.82	1.777	0.1379			-12.82	7.536	2.56252
-12.8	1.493	0.0783144		-12.81	2.717	0.816588		-12.81	1.572	0.0881492		-12.81	4.867	1.63347			-12.81	1.777	0.137999			-12.81	7.549	2.56912
-12.79	1.493	0.0783448		-12.81	2.721	0.818295		-12.81	1.573	0.0882065		-12.81	4.875	1.63728			-12.81	1.778	0.138116			-12.81	7.561	2.57587
-12.79	1.494	0.0783862		-12.8	2.725	0.819794		-12.8	1.573	0.0882477		-12.8	4.884	1.6412			-12.8	1.779	0.138227			-12.8	7.573	2.58132
-12.78	1.494	0.0784589		-12.8	2.729	0.821864		-12.8	1.574	0.0882901		-12.8	4.892	1.64471			-12.8	1.779	0.138365			-12.8	7.586	2.58851
-12.78	1.495	0.0785408		-12.79	2.733	0.823741		-12.79	1.574	0.0883417		-12.79	4.899	1.64895			-12.79	1.78	0.138561			-12.79	7.6	2.59561
-12.77	1.495	0.0786198		-12.79	2.737	0.825743		-12.79	1.574	0.0884033		-12.79	4.907	1.65296			-12.79	1.781	0.138744			-12.79	7.614	2.60137
-12.77	1.495	0.0786808		-12.78	2.741	0.827907		-12.78	1.575	0.0884501		-12.78	4.915	1.65816			-12.78	1.781	0.138916			-12.78	7.627	2.60646
-12.76	1.496	0.0787351		-12.78	2.745	0.830365		-12.78	1.575	0.0885161		-12.78	4.923	1.6629			-12.78	1.782	0.139018			-12.78	7.64	2.61265
-12.76	1.496	0.0787777		-12.77	2.749	0.833021		-12.77	1.576	0.0886298		-12.77	4.931	1.66817			-12.77	1.783	0.139087			-12.77	7.653	2.61801
-12.75	1.497	0.0787996		-12.77	2.753	0.835469		-12.77	1.576	0.0887567		-12.77	4.94	1.67356			-12.77	1.784	0.139172			-12.77	7.666	2.6237
-12.75	1.497	0.0788168		-12.76	2.758	0.837604		-12.76	1.577	0.08889		-12.76	4.948	1.67895			-12.76	1.784	0.139274			-12.76	7.678	2.62973
-12.74	1.497	0.0788498		-12.76	2.762	0.838979		-12.76	1.577	0.0889898		-12.76	4.957	1.68407			-12.76	1.785	0.139389			-12.76	7.691	2.63658
-12.74	1.498	0.0789005		-12.75	2.766	0.840744		-12.75	1.578	0.0890468		-12.75	4.966	1.68837			-12.75	1.786	0.139517			-12.75	7.703	2.64408
-12.73	1.498	0.0789522		-12.75	2.771	0.843156		-12.75	1.578	0.089104		-12.75	4.974	1.69215			-12.75	1.786	0.13962			-12.75	7.716	2.65135
-12.73	1.498	0.0789985		-12.74	2.775	0.845228		-12.74	1.578	0.0891512		-12.74	4.982	1.69491			-12.74	1.787	0.139749			-12.74	7.73	2.65835
-12.72	1.499	0.0790628		-12.74	2.779	0.847353		-12.74	1.579	0.0892008		-12.74	4.991	1.7			-12.74	1.788	0.139931			-12.74	7.744	2.66471
-12.72	1.499	0.079139		-12.73	2.783	0.849504		-12.73	1.579	0.0892544		-12.73	4.999	1.70486			-12.73	1.788	0.140093			-12.73	7.758	2.67144
-12.71	1.5	0.0792124		-12.73	2.787	0.851923		-12.73	1.58	0.0893142		-12.73	5.007	1.70993			-12.73	1.789	0.140252			-12.73	7.771	2.67826
-12.71	1.5	0.0792701		-12.72	2.791	0.854551		-12.72	1.58	0.0894052		-12.72	5.015	1.71511			-12.72	1.79	0.140371			-12.72	7.785	2.68442
-12.7	1.5	0.0792909		-12.72	2.795	0.857085		-12.72	1.581	0.0894936		-12.72	5.023	1.72155			-12.72	1.791	0.140461			-12.72	7.798	2.69022
-12.7	1.501	0.0792913		-12.71	2.799	0.859471		-12.71	1.581	0.0896004		-12.71	5.032	1.72741			-12.71	1.791	0.140569			-12.71	7.811	2.69724
-12.69	1.501	0.0792816		-12.71	2.804	0.861561		-12.71	1.582	0.0897088		-12.71	5.041	1.73218			-12.71	1.792	0.140691			-12.71	7.824	2.70267
-12.69	1.502	0.0792887		-12.7	2.808	0.86354		-12.7	1.582	0.0898181		-12.7	5.05	1.73705			-12.7	1.793	0.140828			-12.7	7.837	2.70997
-12.68	1.502	0.0793389		-12.7	2.813	0.86555		-12.7	1.582	0.0898951		-12.7	5.059	1.74121			-12.7	1.793	0.140977			-12.7	7.85	2.71703
-12.68	1.502	0.07941		-12.69	2.817	0.867584		-12.69	1.583	0.0899409		-12.69	5.068	1.74489			-12.69	1.794	0.141122			-12.69	7.863	2.72404
-12.67	1.503	0.0794805		-12.69	2.821	0.869747		-12.69	1.583	0.0899799		-12.69	5.076	1.74884			-12.69	1.795	0.141265			-12.69	7.877	2.73084
-12.67	1.503	0.0795749		-12.68	2.826	0.87247		-12.68	1.584	0.0900222		-12.68	5.084	1.75342			-12.68	1.795	0.141393			-12.68	7.891	2.73773
-12.66	1.504	0.0796465		-12.68	2.83	0.874957		-12.68	1.584	0.090068		-12.68	5.093	1.75863			-12.68	1.796	0.141501			-12.68	7.905	2.74547
-12.66	1.504	0.0796794		-12.67	2.834	0.877084		-12.67	1.585	0.0901465		-12.67	5.101	1.76513			-12.67	1.797	0.141658			-12.67	7.92	2.75294
-12.65	1.504	0.0797051		-12.67	2.838	0.8796		-12.67	1.585	0.0902375		-12.67	5.11	1.77088			-12.67	1.798	0.141778			-12.67	7.934	2.75999
-12.65	1.505	0.0796989		-12.66	2.843	0.88208		-12.66	1.586	0.090342		-12.66	5.118	1.77698			-12.66	1.798	0.141891			-12.66	7.947	2.76805
-12.64	1.505	0.0796981		-12.66	2.848	0.884435		-12.66	1.586	0.0904521		-12.66	5.127	1.78293			-12.66	1.799	0.141975			-12.66	7.961	2.77435
-12.64	1.506	0.0797232		-12.65	2.852	0.886727		-12.65	1.586	0.0905286		-12.65	5.136	1.78831			-12.65	1.8	0.142077			-12.65	7.975	2.78025
-12.63	1.506	0.0797599		-12.65	2.857	0.88903		-12.65	1.587	0.0906011		-12.65	5.145	1.79291			-12.65	1.8	0.142203			-12.65	7.988	2.78621
-12.63	1.506	0.0798084		-12.64	2.861	0.891136		-12.64	1.587	0.0906672		-12.64	5.155	1.79578			-12.64	1.801	0.142354			-12.64	8.002	2.7912
-12.62	1.507	0.0798816		-12.64	2.866	0.893187		-12.64	1.588	0.090717		-12.64	5.164	1.79963			-12.64	1.802	0.142526			-12.64	8.016	2.79833
-12.62	1.507	0.0799707		-12.63	2.87	0.895788		-12.63	1.588	0.0907748		-12.63	5.172	1.80402			-12.63	1.802	0.14271			-12.63	8.03	2.80644
-12.61	1.508	0.0800796		-12.63	2.874	0.89825		-12.63	1.589	0.0908264		-12.63	5.181	1.80909			-12.63	1.803	0.14288			-12.63	8.045	2.81431
-12.61	1.508	0.0801662		-12.62	2.879	0.900712		-12.62	1.589	0.0908899		-12.62	5.19	1.81568			-12.62	1.804	0.143017			-12.62	8.059	2.82157
-12.6	1.508	0.0802174		-12.62	2.883	0.903216		-12.62	1.59	0.0909678		-12.62	5.198	1.82165			-12.62	1.805	0.143107			-12.62	8.074	2.82816
-12.6	1.509	0.0802484		-12.61	2.887	0.9059		-12.61	1.59	0.0910583		-12.61	5.207	1.82773			-12.61	1.806	0.143183			-12.61	8.089	2.83646
-12.59	1.509	0.0802645		-12.61	2.892	0.908199		-12.61	1.591	0.0911762		-12.61	5.216	1.83314			-12.61	1.806	0.143274			-12.61	8.102	2.84376
-12.59	1.51	0.080306		-12.6	2.896	0.911242		-12.6	1.591	0.0912863		-12.6	5.225	1.83845			-12.6	1.807	0.143417			-12.6	8.116	2.85054
-12.58	1.51	0.080336		-12.6	2.901	0.91393		-12.6	1.591	0.0914073		-12.6	5.234	1.84375			-12.6	1.808	0.143535			-12.6	8.129	2.85692
-12.58	1.51	0.0803529		-12.59	2.906	0.91614		-12.59	1.592	0.091494		-12.59	5.244	1.84899			-12.59	1.808	0.14364			-12.59	8.143	2.86348
-12.57	1.511	0.0803941		-12.59	2.911	0.918138		-12.59	1.592	0.0915469		-12.59	5.253	1.8543			-12.59	1.809	0.14374			-12.59	8.157	2.86958
-12.57	1.511	0.0804437		-12.58	2.915	0.920653		-12.58	1.593	0.0915921		-12.58	5.263	1.85794			-12.58	1.81	0.143887			-12.58	8.171	2.87794
-12.56	1.512	0.0805196		-12.58	2.919	0.922908		-12.58	1.593	0.0916074		-12.58	5.272	1.86223			-12.58	1.81	0.1441			-12.58	8.185	2.88613
-12.56	1.512	0.0806057		-12.57	2.924	0.925264		-12.57	1.594	0.0916603		-12.57	5.28	1.86778			-12.57	1.811	0.144332			-12.57	8.2	2.89352
-12.55	1.512	0.0806905		-12.57	2.928	0.927878		-12.57	1.594	0.0917189		-12.57	5.289	1.87263			-12.57	1.812	0.144472			-12.57	8.216	2.90195
-12.55	1.513	0.0807732		-12.56	2.933	0.930742		-12.56	1.595	0.0917847		-12.56	5.298	1.87807			-12.56	1.813	0.144575			-12.56	8.231	2.90874
-12.54	1.513	0.080825		-12.56	2.937	0.933579		-12.56	1.595	0.0919		-12.56	5.307	1.88434			-12.56	1.814	0.14465			-12.56	8.245	2.9151
-12.54	1.514	0.080853		-12.55	2.942	0.936422		-12.55	1.596	0.0920107		-12.55	5.316	1.89067			-12.55	1.814	0.144727			-12.55	8.259	2.92147
-12.53	1.514	0.0808737		-12.55	2.947	0.939163		-12.55	1.596	0.0921292		-12.55	5.326	1.89716			-12.55	1.815	0.144791			-12.55	8.273	2.92815
-12.53	1.515	0.0809157		-12.54	2.951	0.941572		-12.54	1.597	0.0922381		-12.54	5.335	1.90274			-12.54	1.816	0.14486			-12.54	8.287	2.93567
-12.52	1.515	0.0809991		-12.54	2.956	0.945026		-12.54	1.597	0.0923406		-12.54	5.345	1.9075			-12.54	1.816	0.144951			-12.54	8.302	2.94319
-12.52	1.515	0.0810588		-12.53	2.961	0.947667		-12.53	1.598	0.0924273		-12.53	5.355	1.91258			-12.53	1.817	0.145075			-12.53	8.316	2.95098
-12.51	1.516	0.0811054		-12.53	2.966	0.950066		-12.53	1.598	0.0924968		-12.53	5.365	1.91761			-12.53	1.818	0.145254			-12.53	8.33	2.95911
-12.51	1.516	0.0811628		-12.52	2.97	0.952345		-12.52	1.598	0.0925395		-12.52	5.374	1.92328			-12.52	1.819	0.145478			-12.52	8.345	2.96664
-12.5	1.517	0.0812533		-12.52	2.975	0.954969		-12.52	1.599	0.0925669		-12.52	5.383	1.92859			-12.52	1.819	0.145707			-12.52	8.36	2.9781
-12.5	1.517	0.0813426		-12.51	2.979	0.957747		-12.51	1.599	0.0926059		-12.51	5.393	1.93346			-12.51	1.82	0.145901			-12.51	8.376	2.98691
-12.49	1.517	0.0814069		-12.51	2.984	0.960444		-12.51	1.6	0.0926847		-12.51	5.402	1.93866			-12.51	1.821	0.146037			-12.51	8.391	2.99415
-12.49	1.518	0.0814442		-12.5	2.988	0.963129		-12.5	1.6	0.0927941		-12.5	5.412	1.94437			-12.5	1.822	0.146116			-12.5	8.407	3.00009
-12.48	1.518	0.0814556		-12.5	2.993	0.965806		-12.5	1.601	0.0929093		-12.5	5.421	1.95097			-12.5	1.822	0.146194			-12.5	8.421	3.00683
-12.48	1.519	0.0814804		-12.49	2.998	0.968608		-12.49	1.601	0.0930355		-12.49	5.431	1.95785			-12.49	1.823	0.146286			-12.49	8.435	3.01438
-12.47	1.519	0.0815149		-12.49	3.003	0.971482		-12.49	1.602	0.0931435		-12.49	5.441	1.96391			-12.49	1.824	0.146396			-12.49	8.45	3.02149
-12.47	1.519	0.0815774		-12.48	3.008	0.973956		-12.48	1.602	0.0932358		-12.48	5.451	1.96917			-12.48	1.825	0.146529			-12.48	8.464	3.02855
-12.46	1.52	0.0816613		-12.48	3.013	0.976118		-12.48	1.603	0.0933175		-12.48	5.462	1.97368			-12.48	1.825	0.146688			-12.48	8.479	3.03565
-12.46	1.52	0.0817551		-12.47	3.018	0.979006		-12.47	1.603	0.0933535		-12.47	5.471	1.97704			-12.47	1.826	0.14687			-12.47	8.493	3.04356
-12.45	1.521	0.0818481		-12.47	3.023	0.981844		-12.47	1.604	0.0933631		-12.47	5.481	1.98375			-12.47	1.827	0.147062			-12.47	8.509	3.0525
-12.45	1.521	0.0819133		-12.46	3.027	0.984984		-12.46	1.604	0.0933841		-12.46	5.49	1.98982			-12.46	1.827	0.1473			-12.46	8.525	3.06051
-12.44	1.521	0.0819895		-12.46	3.032	0.987287		-12.46	1.604	0.0934255		-12.46	5.499	1.99582			-12.46	1.828	0.147495			-12.46	8.541	3.0683
-12.44	1.522	0.0820717		-12.45	3.037	0.989897		-12.45	1.605	0.0935187		-12.45	5.509	2.00319			-12.45	1.829	0.147649			-12.45	8.557	3.07731
-12.43	1.522	0.0821221		-12.45	3.041	0.992522		-12.45	1.605	0.0936389		-12.45	5.518	2.00824			-12.45	1.83	0.147721			-12.45	8.572	3.08519
-12.43	1.523	0.0821632		-12.44	3.046	0.995409		-12.44	1.606	0.0937923		-12.44	5.528	2.01439			-12.44	1.83	0.147728			-12.44	8.587	3.0934
-12.42	1.523	0.0821915		-12.44	3.051	0.998581		-12.44	1.606	0.0939267		-12.44	5.538	2.02057			-12.44	1.831	0.147779			-12.44	8.602	3.09883
-12.42	1.524	0.0822194		-12.43	3.056	1.00155		-12.43	1.607	0.0940307		-12.43	5.549	2.02614			-12.43	1.832	0.147862			-12.43	8.617	3.10602
-12.41	1.524	0.0822696		-12.43	3.062	1.00427		-12.43	1.607	0.0940906		-12.43	5.559	2.0315			-12.43	1.833	0.148			-12.43	8.632	3.11307
-12.41	1.524	0.0823376		-12.42	3.067	1.00675		-12.42	1.608	0.0941026		-12.42	5.57	2.03692			-12.42	1.833	0.148159			-12.42	8.647	3.12077
-12.4	1.525	0.082419		-12.42	3.072	1.00974		-12.42	1.608	0.0941371		-12.42	5.58	2.04208			-12.42	1.834	0.148341			-12.42	8.662	3.12956
-12.4	1.525	0.0825199		-12.41	3.076	1.01225		-12.41	1.609	0.094191		-12.41	5.59	2.04733			-12.41	1.835	0.148536			-12.41	8.678	3.13829
-12.39	1.526	0.0826104		-12.41	3.081	1.01487		-12.41	1.609	0.0942604		-12.41	5.599	2.05279			-12.41	1.836	0.148743			-12.41	8.694	3.14701
-12.39	1.526	0.0826949		-12.4	3.086	1.01778		-12.4	1.61	0.0943246		-12.4	5.609	2.06025			-12.4	1.836	0.148925			-12.4	8.71	3.15657
-12.38	1.527	0.0827269		-12.4	3.091	1.02092		-12.4	1.61	0.0943818		-12.4	5.619	2.06732			-12.4	1.837	0.149049			-12.4	8.727	3.16462
-12.38	1.527	0.0827501		-12.39	3.096	1.02369		-12.39	1.611	0.0944766		-12.39	5.629	2.07428			-12.39	1.838	0.14913			-12.39	8.743	3.1718
-12.37	1.528	0.0827637		-12.39	3.101	1.02698		-12.39	1.611	0.0945861		-12.39	5.639	2.0814			-12.39	1.839	0.149226			-12.39	8.758	3.17872
-12.37	1.528	0.0827635		-12.38	3.106	1.03003		-12.38	1.611	0.0947		-12.38	5.649	2.08829			-12.38	1.839	0.149283			-12.38	8.773	3.18608
-12.36	1.528	0.0828033		-12.38	3.111	1.03286		-12.38	1.612	0.094803		-12.38	5.66	2.09394			-12.38	1.84	0.149398			-12.38	8.789	3.19204
-12.36	1.529	0.082843		-12.37	3.117	1.0361		-12.37	1.612	0.0949003		-12.37	5.671	2.1005			-12.37	1.841	0.149525			-12.37	8.804	3.20051
-12.35	1.529	0.0828922		-12.37	3.122	1.03868		-12.37	1.613	0.0949621		-12.37	5.682	2.10594			-12.37	1.841	0.149661			-12.37	8.819	3.20909
-12.35	1.53	0.0829535		-12.36	3.127	1.0412		-12.36	1.613	0.0949872		-12.36	5.692	2.111			-12.36	1.842	0.149881			-12.36	8.835	3.21763
-12.34	1.53	0.083027		-12.36	3.132	1.04381		-12.36	1.614	0.0950228		-12.36	5.702	2.11748			-12.36	1.843	0.150077			-12.36	8.851	3.22665
-12.34	1.531	0.0831255		-12.35	3.137	1.04669		-12.35	1.614	0.0950601		-12.35	5.712	2.12318			-12.35	1.844	0.150246			-12.35	8.868	3.23732
-12.33	1.531	0.0832294		-12.35	3.142	1.04978		-12.35	1.615	0.095149		-12.35	5.722	2.12965			-12.35	1.845	0.150376			-12.35	8.885	3.24558
-12.33	1.531	0.0832888		-12.34	3.147	1.05277		-12.34	1.615	0.0952337		-12.34	5.733	2.1362			-12.34	1.845	0.150468			-12.34	8.902	3.25309
-12.32	1.532	0.0833232		-12.34	3.152	1.05576		-12.34	1.616	0.0953283		-12.34	5.743	2.14316			-12.34	1.846	0.150563			-12.34	8.918	3.26018
-12.32	1.532	0.0833241		-12.33	3.157	1.05874		-12.33	1.616	0.0954367		-12.33	5.753	2.15035			-12.33	1.847	0.15064			-12.33	8.934	3.26792
-12.31	1.533	0.0833135		-12.33	3.163	1.06152		-12.33	1.617	0.09555		-12.33	5.764	2.1569			-12.33	1.848	0.150724			-12.33	8.95	3.27622
-12.31	1.533	0.0833467		-12.32	3.168	1.06561		-12.32	1.617	0.0956703		-12.32	5.775	2.16202			-12.32	1.848	0.15082			-12.32	8.965	3.28405
-12.3	1.534	0.0833917		-12.32	3.174	1.06872		-12.32	1.618	0.0957773		-12.32	5.787	2.16758			-12.32	1.849	0.150906			-12.32	8.981	3.29182
-12.3	1.534	0.0834574		-12.31	3.179	1.07141		-12.31	1.618	0.0958411		-12.31	5.798	2.1729			-12.31	1.85	0.151034			-12.31	8.997	3.29869
-12.29	1.534	0.0835408		-12.31	3.184	1.07386		-12.31	1.619	0.0958754		-12.31	5.809	2.18035			-12.31	1.85	0.151219			-12.31	9.013	3.30812
-12.29	1.535	0.0836335		-12.3	3.189	1.07674		-12.3	1.619	0.0958937		-12.3	5.819	2.1866			-12.3	1.851	0.151478			-12.3	9.029	3.32022
-12.28	1.535	0.0837252		-12.3	3.194	1.07953		-12.3	1.62	0.095933		-12.3	5.829	2.19291			-12.3	1.852	0.151723			-12.3	9.047	3.32961
-12.28	1.536	0.0838072		-12.29	3.2	1.08234		-12.29	1.62	0.0960239		-12.29	5.84	2.19916			-12.29	1.853	0.151912			-12.29	9.064	3.33759
-12.27	1.536	0.0838655		-12.29	3.205	1.08524		-12.29	1.621	0.0961222		-12.29	5.85	2.20575			-12.28	1.854	0.152023			-12.29	9.082	3.34531
-12.27	1.537	0.0838949		-12.28	3.21	1.08829		-12.28	1.621	0.0962416		-12.28	5.861	2.21258			-12.28	1.854	0.152078			-12.28	9.099	3.35316
-12.26	1.537	0.0839235		-12.28	3.215	1.09181		-12.27	1.622	0.0963676		-12.28	5.872	2.21953			-12.28	1.855	0.152163			-12.28	9.115	3.36054
-12.26	1.537	0.0839669		-12.27	3.221	1.09534		-12.27	1.622	0.0964946		-12.27	5.883	2.22649			-12.27	1.856	0.152268			-12.27	9.131	3.36788
-12.25	1.538	0.084014		-12.27	3.227	1.09866		-12.27	1.623	0.0966053		-12.27	5.895	2.23308			-12.27	1.857	0.152397			-12.27	9.147	3.37532
-12.25	1.538	0.0840645		-12.26	3.232	1.10182		-12.26	1.623	0.0966609		-12.26	5.906	2.23975			-12.26	1.857	0.152549			-12.26	9.163	3.38317
-12.24	1.539	0.0841449		-12.26	3.238	1.1054		-12.26	1.624	0.0966926		-12.26	5.918	2.24591			-12.26	1.858	0.152722			-12.26	9.179	3.39247
-12.24	1.539	0.0842157		-12.25	3.243	1.10849		-12.25	1.624	0.0967213		-12.25	5.929	2.25178			-12.25	1.859	0.152891			-12.25	9.195	3.40233
-12.23	1.539	0.0843036		-12.24	3.248	1.11136		-12.25	1.625	0.0967733		-12.25	5.94	2.25741			-12.24	1.86	0.15312			-12.25	9.213	3.41334
-12.23	1.54	0.084387		-12.24	3.254	1.11349		-12.24	1.625	0.0968378		-12.24	5.951	2.26541			-12.24	1.86	0.153355			-12.24	9.231	3.42433
-12.22	1.54	0.0844532		-12.24	3.259	1.11631		-12.24	1.625	0.0969135		-12.23	5.961	2.27215			-12.23	1.861	0.153539			-12.23	9.248	3.43622
-12.22	1.541	0.08451		-12.23	3.264	1.11927		-12.23	1.626	0.0970378		-12.23	5.972	2.27781			-12.23	1.862	0.153677			-12.23	9.266	3.44504
-12.21	1.541	0.084563		-12.23	3.27	1.12273		-12.23	1.626	0.097171		-12.23	5.983	2.28509			-12.23	1.863	0.153718			-12.23	9.284	3.4517
-12.21	1.542	0.0845977		-12.22	3.275	1.12636		-12.22	1.627	0.0973216		-12.22	5.994	2.29247			-12.22	1.864	0.153776			-12.22	9.3	3.45637
-12.2	1.542	0.0846292		-12.22	3.281	1.13001		-12.22	1.627	0.0974452		-12.22	6.006	2.30083			-12.22	1.864	0.153885			-12.22	9.317	3.4637
-12.2	1.542	0.0846696		-12.21	3.287	1.13343		-12.21	1.628	0.097529		-12.21	6.018	2.30859			-12.21	1.865	0.154013			-12.21	9.333	3.47151
-12.19	1.543	0.0847478		-12.2	3.293	1.13721		-12.2	1.628	0.09761		-12.21	6.03	2.31547			-12.21	1.866	0.154165			-12.21	9.35	3.48052
-12.19	1.543	0.0848378		-12.2	3.299	1.14009		-12.2	1.629	0.0976537		-12.2	6.042	2.32138			-12.2	1.867	0.154339			-12.2	9.367	3.48986
-12.18	1.544	0.084921		-12.19	3.304	1.14289		-12.2	1.629	0.0977154		-12.2	6.054	2.3272			-12.19	1.867	0.154598			-12.2	9.383	3.4995
-12.18	1.544	0.0849984		-12.19	3.31	1.1458		-12.19	1.63	0.0977734		-12.19	6.065	2.33486			-12.19	1.868	0.154863			-12.19	9.401	3.50989
-12.17	1.544	0.0850748		-12.19	3.315	1.14898		-12.19	1.63	0.0978316		-12.19	6.076	2.3414			-12.19	1.869	0.155113			-12.19	9.42	3.52152
-12.17	1.545	0.0851573		-12.18	3.32	1.15141		-12.18	1.631	0.0979326		-12.18	6.087	2.34818			-12.18	1.87	0.155266			-12.18	9.438	3.53054
-12.16	1.545	0.0852348		-12.18	3.326	1.15437		-12.18	1.631	0.0980486		-12.18	6.098	2.35571			-12.18	1.871	0.155364			-12.18	9.456	3.53873
-12.16	1.546	0.0852829		-12.17	3.331	1.15758		-12.17	1.632	0.0981898		-12.17	6.11	2.36383			-12.17	1.871	0.155449			-12.17	9.474	3.54646
-12.15	1.546	0.0853012		-12.17	3.337	1.16108		-12.16	1.632	0.0983211		-12.17	6.121	2.37034			-12.16	1.872	0.155551			-12.17	9.491	3.55303
-12.15	1.547	0.0853452		-12.16	3.343	1.16507		-12.16	1.633	0.0984515		-12.16	6.133	2.37857			-12.16	1.873	0.155635			-12.16	9.508	3.56104
-12.14	1.547	0.0853879		-12.15	3.349	1.16952		-12.15	1.633	0.0985553		-12.16	6.146	2.38642			-12.16	1.874	0.155721			-12.16	9.525	3.56891
-12.14	1.547	0.0854418		-12.15	3.355	1.17272		-12.15	1.634	0.0986467		-12.15	6.158	2.39405			-12.15	1.874	0.155861			-12.15	9.542	3.57774
