## Supplementary data for "High pressures depress the onset of intracellular vitrification" (part 2 of 2)

### Sheet: Figure 2 (continued)
0M 1 bar				0M 1000 bar				0.25M 1 bar				0.25M 1000 bar					0.5M 1 bar					0.5M 1000 bar
-12.13	1.548	0.0855073		-12.15	3.361	1.17568		-12.15	1.634	0.0987288		-12.15	6.171	2.40109			-12.15	1.875	0.156008			-12.15	9.56	3.587
-12.13	1.548	0.0856009		-12.14	3.367	1.17862		-12.14	1.635	0.0987615		-12.14	6.182	2.40845			-12.14	1.876	0.156205			-12.14	9.577	3.59952
-12.12	1.549	0.0856961		-12.14	3.373	1.18186		-12.14	1.635	0.0987899		-12.14	6.194	2.41448			-12.14	1.877	0.156413			-12.14	9.595	3.61001
-12.11	1.549	0.0857931		-12.13	3.378	1.185		-12.13	1.636	0.0988318		-12.13	6.205	2.42097			-12.13	1.877	0.156605			-12.13	9.614	3.61938
-12.11	1.549	0.0858809		-12.13	3.384	1.18815		-12.13	1.636	0.0988964		-12.13	6.217	2.42841			-12.13	1.878	0.156789			-12.13	9.633	3.62855
-12.11	1.55	0.0859329		-12.12	3.39	1.19138		-12.12	1.637	0.0989939		-12.12	6.229	2.43642			-12.12	1.879	0.156913			-12.12	9.652	3.63695
-12.1	1.55	0.0859889		-12.12	3.395	1.1941		-12.11	1.637	0.0991056		-12.12	6.24	2.44279			-12.11	1.88	0.156996			-12.11	9.67	3.64547
-12.1	1.551	0.0860356		-12.11	3.401	1.19882		-12.11	1.638	0.0992491		-12.11	6.252	2.45059			-12.11	1.881	0.157068			-12.11	9.688	3.65349
-12.09	1.551	0.0860687		-12.1	3.408	1.20296		-12.1	1.638	0.0994048		-12.11	6.265	2.45819			-12.1	1.881	0.157144			-12.1	9.705	3.66148
-12.09	1.552	0.0861108		-12.1	3.414	1.20684		-12.1	1.639	0.0995219		-12.1	6.277	2.46574			-12.1	1.882	0.157277			-12.1	9.723	3.66772
-12.08	1.552	0.0861623		-12.1	3.42	1.21033		-12.1	1.639	0.0995973		-12.1	6.29	2.47486			-12.1	1.883	0.157441			-12.1	9.74	3.67705
-12.07	1.552	0.0862387		-12.09	3.426	1.21344		-12.09	1.64	0.0996302		-12.09	6.303	2.48261			-12.09	1.884	0.157639			-12.09	9.758	3.68993
-12.07	1.553	0.0863141		-12.09	3.432	1.21669		-12.09	1.64	0.0996438		-12.09	6.315	2.49			-12.08	1.884	0.157901			-12.09	9.776	3.70133
-12.06	1.553	0.0863904		-12.08	3.438	1.21983		-12.08	1.641	0.099722		-12.08	6.327	2.4973			-12.08	1.885	0.158145			-12.08	9.795	3.71241
-12.06	1.554	0.0864666		-12.07	3.444	1.22296		-12.07	1.641	0.0997971		-12.07	6.339	2.50494			-12.07	1.886	0.158323			-12.07	9.814	3.72223
-12.06	1.554	0.0865308		-12.07	3.45	1.22616		-12.07	1.642	0.0998847		-12.07	6.351	2.51189			-12.07	1.887	0.158481			-12.07	9.834	3.73232
-12.05	1.555	0.0865963		-12.06	3.456	1.22949		-12.06	1.642	0.100005		-12.06	6.363	2.51927			-12.06	1.888	0.158595			-12.06	9.853	3.74087
-12.05	1.555	0.0866395		-12.06	3.462	1.23336		-12.06	1.643	0.100117		-12.06	6.375	2.52692			-12.06	1.889	0.158677			-12.06	9.872	3.74858
-12.04	1.556	0.0866662		-12.06	3.468	1.2374		-12.06	1.643	0.100269		-12.06	6.387	2.53496			-12.06	1.889	0.158759			-12.06	9.89	3.75616
-12.03	1.556	0.086678		-12.05	3.475	1.24145		-12.05	1.644	0.100403		-12.05	6.4	2.54391			-12.05	1.89	0.15886			-12.05	9.908	3.76396
-12.03	1.556	0.0867249		-12.04	3.481	1.24614		-12.05	1.644	0.100503		-12.05	6.414	2.55094			-12.05	1.891	0.158983			-12.05	9.926	3.77307
-12.02	1.557	0.0868048		-12.04	3.488	1.25008		-12.04	1.645	0.10056		-12.04	6.427	2.56045			-12.04	1.892	0.159132			-12.04	9.944	3.78281
-12.02	1.557	0.0868802		-12.03	3.495	1.25347		-12.03	1.645	0.100604		-12.03	6.44	2.56781			-12.03	1.892	0.159334			-12.03	9.962	3.79321
-12.02	1.558	0.0869731		-12.03	3.501	1.25585		-12.03	1.646	0.100659		-12.03	6.453	2.57641			-12.03	1.893	0.159529			-12.03	9.981	3.80423
-12.01	1.558	0.0870552		-12.02	3.507	1.25889		-12.02	1.646	0.10072		-12.02	6.465	2.58351			-12.02	1.894	0.159737			-12.02	10.001	3.8179
-12.01	1.558	0.0871391		-12.02	3.513	1.26203		-12.02	1.647	0.100794		-12.02	6.477	2.58924			-12.02	1.895	0.15993			-12.02	10.022	3.82993
-12	1.559	0.08724		-12.02	3.519	1.26565		-12.02	1.647	0.100902		-12.02	6.49	2.59673			-12.01	1.896	0.160087			-12.01	10.042	3.84013
-11.99	1.559	0.087322		-12.01	3.525	1.26946		-12.01	1.648	0.101057		-12.01	6.502	2.60395			-12.01	1.897	0.160136			-12.01	10.063	3.84679
-11.99	1.56	0.0873811		-12.01	3.532	1.27351		-12	1.648	0.101185		-12.01	6.514	2.61132			-12.01	1.897	0.160175			-12.01	10.082	3.85445
-11.98	1.56	0.0874331		-12	3.538	1.27773		-12	1.649	0.101305		-12	6.527	2.6191			-12	1.898	0.160217			-12	10.101	3.86207
-11.98	1.561	0.0874718		-11.99	3.545	1.2827		-11.99	1.649	0.101406		-11.99	6.541	2.62806			-11.99	1.899	0.160326			-11.99	10.12	3.87105
-11.97	1.561	0.0875206		-11.99	3.551	1.28668		-11.99	1.65	0.101529		-11.99	6.554	2.63791			-11.99	1.9	0.160514			-11.99	10.138	3.88042
-11.97	1.562	0.0875801		-11.98	3.558	1.29035		-11.98	1.65	0.101635		-11.98	6.568	2.64718			-11.98	1.9	0.160762			-11.98	10.157	3.89043
-11.96	1.562	0.0876496		-11.98	3.565	1.29375		-11.98	1.651	0.101696		-11.98	6.582	2.65548			-11.98	1.901	0.160982			-11.98	10.176	3.90111
-11.96	1.562	0.0877448		-11.97	3.571	1.2973		-11.98	1.651	0.101721		-11.97	6.595	2.66409			-11.97	1.902	0.16119			-11.97	10.194	3.91441
-11.95	1.563	0.0878293		-11.97	3.577	1.30073		-11.97	1.652	0.101765		-11.97	6.607	2.67143			-11.97	1.903	0.161413			-11.97	10.215	3.926
-11.95	1.563	0.0879106		-11.96	3.583	1.30415		-11.97	1.652	0.10184		-11.96	6.62	2.67924			-11.96	1.904	0.161649			-11.96	10.235	3.93699
-11.94	1.564	0.0879884		-11.96	3.59	1.307		-11.96	1.653	0.101947		-11.96	6.633	2.68749			-11.96	1.904	0.161826			-11.96	10.256	3.94704
-11.94	1.564	0.0880448		-11.95	3.596	1.31082		-11.95	1.653	0.102049		-11.95	6.645	2.69431			-11.95	1.905	0.16195			-11.95	10.277	3.95678
-11.93	1.565	0.0881204		-11.95	3.602	1.31531		-11.95	1.654	0.102167		-11.95	6.658	2.70242			-11.95	1.906	0.162001			-11.95	10.296	3.96534
-11.93	1.565	0.0881711		-11.94	3.609	1.32066		-11.94	1.654	0.102318		-11.94	6.671	2.7108			-11.94	1.907	0.162071			-11.94	10.315	3.97162
-11.92	1.566	0.0882006		-11.94	3.616	1.32507		-11.94	1.655	0.102439		-11.94	6.685	2.71944			-11.94	1.908	0.162204			-11.94	10.334	3.98029
-11.92	1.566	0.0882393		-11.93	3.623	1.32922		-11.94	1.655	0.102552		-11.94	6.699	2.72895			-11.93	1.909	0.162393			-11.94	10.353	3.98934
-11.91	1.566	0.0882882		-11.93	3.63	1.33309		-11.93	1.656	0.102633		-11.93	6.713	2.74031			-11.93	1.909	0.162571			-11.93	10.373	4.00025
-11.91	1.567	0.0883635		-11.92	3.636	1.33677		-11.93	1.656	0.102659		-11.92	6.728	2.74935			-11.92	1.91	0.162765			-11.92	10.392	4.01368
-11.9	1.567	0.0884371		-11.92	3.643	1.34031		-11.92	1.657	0.102707		-11.92	6.741	2.75772			-11.92	1.911	0.162982			-11.92	10.411	4.0253
-11.9	1.568	0.0885129		-11.91	3.649	1.34395		-11.91	1.657	0.102793		-11.91	6.754	2.7655			-11.91	1.912	0.163213			-11.91	10.432	4.03717
-11.89	1.568	0.0885874		-11.91	3.656	1.34774		-11.91	1.658	0.102884		-11.91	6.767	2.77358			-11.91	1.913	0.163457			-11.91	10.453	4.04856
-11.89	1.569	0.0886353		-11.9	3.662	1.35175		-11.9	1.658	0.102992		-11.9	6.78	2.78158			-11.9	1.913	0.163639			-11.9	10.474	4.05982
-11.89	1.569	0.0886972		-11.9	3.669	1.3565		-11.9	1.659	0.103095		-11.9	6.794	2.78984			-11.9	1.914	0.163768			-11.9	10.496	4.06958
-11.88	1.569	0.0887478		-11.89	3.675	1.36147		-11.89	1.659	0.103232		-11.89	6.807	2.79859			-11.89	1.915	0.163856			-11.89	10.516	4.07855
-11.87	1.57	0.0887643		-11.89	3.682	1.36647		-11.89	1.66	0.10337		-11.89	6.821	2.80627			-11.89	1.916	0.163898			-11.89	10.535	4.08739
-11.87	1.57	0.0887933		-11.88	3.689	1.37112		-11.88	1.66	0.103501		-11.89	6.835	2.81701			-11.88	1.917	0.164066			-11.89	10.555	4.09442
-11.86	1.571	0.0888352		-11.88	3.696	1.37515		-11.88	1.661	0.103608		-11.88	6.85	2.82907			-11.88	1.918	0.164226			-11.88	10.575	4.1064
-11.86	1.571	0.0888818		-11.87	3.703	1.37927		-11.87	1.662	0.103681		-11.87	6.865	2.83847			-11.87	1.918	0.164413			-11.87	10.594	4.11757
-11.85	1.572	0.0889372		-11.87	3.71	1.38286		-11.87	1.662	0.103752		-11.87	6.88	2.84674			-11.87	1.919	0.164654			-11.87	10.614	4.12985
-11.85	1.572	0.088989		-11.86	3.717	1.38629		-11.86	1.663	0.103793		-11.86	6.895	2.85426			-11.86	1.92	0.164903			-11.86	10.634	4.143
-11.84	1.572	0.0890387		-11.86	3.724	1.38975		-11.86	1.663	0.103851		-11.86	6.909	2.86278			-11.86	1.921	0.165105			-11.86	10.656	4.15628
-11.84	1.573	0.0891078		-11.85	3.73	1.39333		-11.85	1.664	0.103956		-11.85	6.922	2.87102			-11.85	1.922	0.16531			-11.85	10.677	4.16844
-11.83	1.573	0.0891968		-11.85	3.737	1.39748		-11.85	1.664	0.104085		-11.85	6.936	2.8792			-11.85	1.922	0.165466			-11.85	10.699	4.17883
-11.83	1.574	0.0892507		-11.84	3.744	1.40188		-11.84	1.665	0.10422		-11.84	6.949	2.88761			-11.84	1.923	0.165567			-11.84	10.721	4.18784
-11.82	1.574	0.0892726		-11.84	3.75	1.40652		-11.84	1.665	0.104343		-11.84	6.963	2.89647			-11.84	1.924	0.165673			-11.84	10.742	4.19608
-11.82	1.575	0.0892968		-11.83	3.757	1.41172		-11.83	1.666	0.104457		-11.84	6.977	2.90487			-11.83	1.925	0.165782			-11.83	10.762	4.20428
-11.81	1.575	0.0893615		-11.83	3.764	1.4177		-11.83	1.666	0.104553		-11.83	6.992	2.91701			-11.83	1.926	0.165946			-11.83	10.782	4.21395
-11.81	1.576	0.0894613		-11.82	3.772	1.42217		-11.82	1.667	0.104642		-11.82	7.007	2.92649			-11.82	1.927	0.166152			-11.82	10.802	4.22406
-11.8	1.576	0.0895532		-11.82	3.779	1.42602		-11.82	1.667	0.104729		-11.82	7.022	2.93503			-11.82	1.927	0.166419			-11.82	10.823	4.23486
-11.8	1.576	0.0896343		-11.81	3.787	1.42856		-11.81	1.668	0.104792		-11.81	7.037	2.94551			-11.81	1.928	0.166654			-11.81	10.843	4.24683
-11.79	1.577	0.0897039		-11.81	3.793	1.4322		-11.81	1.668	0.104846		-11.81	7.052	2.95507			-11.81	1.929	0.166877			-11.81	10.864	4.26197
-11.79	1.577	0.0897974		-11.8	3.8	1.43613		-11.8	1.669	0.104909		-11.8	7.066	2.96446			-11.8	1.93	0.167105			-11.8	10.886	4.27598
-11.78	1.578	0.0899222		-11.8	3.807	1.44022		-11.8	1.669	0.10503		-11.8	7.08	2.97338			-11.8	1.931	0.167313			-11.8	10.908	4.28584
-11.78	1.578	0.0900391		-11.79	3.814	1.44454		-11.79	1.67	0.10513		-11.79	7.094	2.97987			-11.79	1.932	0.167452			-11.79	10.931	4.29604
-11.77	1.579	0.0901314		-11.79	3.821	1.4491		-11.79	1.67	0.105234		-11.79	7.108	2.98859			-11.79	1.933	0.167588			-11.79	10.953	4.30499
-11.77	1.579	0.0902146		-11.78	3.828	1.45478		-11.78	1.671	0.105362		-11.78	7.122	2.99867			-11.78	1.933	0.167667			-11.78	10.975	4.31322
-11.76	1.58	0.0902611		-11.78	3.835	1.45978		-11.78	1.671	0.105482		-11.78	7.137	3.0093			-11.78	1.934	0.16773			-11.78	10.995	4.32268
-11.76	1.58	0.090308		-11.77	3.842	1.46469		-11.77	1.672	0.105651		-11.77	7.152	3.0201			-11.77	1.935	0.16785			-11.77	11.016	4.3326
-11.75	1.58	0.0903653		-11.77	3.85	1.46928		-11.77	1.672	0.105794		-11.77	7.168	3.03233			-11.77	1.936	0.167975			-11.77	11.037	4.34298
-11.75	1.581	0.0904343		-11.76	3.858	1.47351		-11.76	1.673	0.105872		-11.76	7.184	3.04206			-11.76	1.937	0.16819			-11.76	11.058	4.35625
-11.74	1.581	0.0905164		-11.76	3.865	1.4777		-11.76	1.674	0.105914		-11.76	7.199	3.05128			-11.76	1.937	0.168409			-11.76	11.079	4.36809
-11.74	1.582	0.0906027		-11.75	3.872	1.48158		-11.75	1.674	0.105964		-11.75	7.214	3.06039			-11.75	1.938	0.168634			-11.75	11.1	4.38064
-11.73	1.582	0.090703		-11.75	3.879	1.48456		-11.75	1.675	0.106012		-11.75	7.229	3.06977			-11.75	1.939	0.168884			-11.75	11.123	4.39347
-11.73	1.583	0.0908121		-11.74	3.886	1.48861		-11.74	1.675	0.10609		-11.74	7.243	3.07993			-11.74	1.94	0.169114			-11.74	11.146	4.40563
-11.72	1.583	0.0909139		-11.74	3.893	1.49293		-11.74	1.676	0.106179		-11.74	7.258	3.08974			-11.74	1.941	0.169347			-11.74	11.169	4.41742
-11.72	1.584	0.0910401		-11.73	3.901	1.49886		-11.73	1.676	0.106303		-11.73	7.273	3.09918			-11.73	1.942	0.169491			-11.73	11.192	4.42518
-11.71	1.584	0.0911046		-11.73	3.908	1.50409		-11.73	1.677	0.106451		-11.73	7.287	3.10664			-11.73	1.943	0.169575			-11.73	11.214	4.43418
-11.71	1.585	0.0911512		-11.72	3.915	1.50929		-11.72	1.677	0.106589		-11.72	7.302	3.11899			-11.72	1.943	0.169675			-11.72	11.235	4.44333
-11.7	1.585	0.091198		-11.72	3.923	1.5144		-11.72	1.678	0.106692		-11.72	7.318	3.13122			-11.72	1.944	0.169755			-11.72	11.257	4.4557
-11.7	1.585	0.0912559		-11.71	3.931	1.51918		-11.71	1.678	0.106776		-11.71	7.335	3.14328			-11.71	1.945	0.169869			-11.71	11.278	4.47774
-11.69	1.586	0.0913239		-11.71	3.939	1.52382		-11.71	1.679	0.106866		-11.71	7.351	3.15401			-11.71	1.946	0.170033			-11.71	11.299	4.50255
-11.69	1.586	0.0914048		-11.7	3.946	1.52789		-11.7	1.679	0.106967		-11.7	7.367	3.16317			-11.7	1.947	0.170219			-11.7	11.321	4.5287
-11.68	1.587	0.0914981		-11.7	3.954	1.53177		-11.7	1.68	0.107024		-11.7	7.383	3.17212			-11.7	1.948	0.170461			-11.7	11.343	4.55265
-11.68	1.587	0.091589		-11.69	3.961	1.53569		-11.69	1.681	0.107075		-11.69	7.398	3.18181			-11.69	1.948	0.170691			-11.69	11.366	4.57232
-11.67	1.588	0.0916938		-11.69	3.968	1.53973		-11.69	1.681	0.107128		-11.69	7.413	3.19121			-11.69	1.949	0.170892			-11.69	11.39	4.58635
-11.67	1.588	0.0918194		-11.68	3.976	1.54421		-11.68	1.682	0.107211		-11.68	7.428	3.20065			-11.68	1.95	0.171013			-11.68	11.414	4.59149
-11.66	1.589	0.0919164		-11.68	3.983	1.54922		-11.68	1.682	0.10731		-11.68	7.443	3.2104			-11.68	1.951	0.171118			-11.68	11.437	4.5871
-11.66	1.589	0.091998		-11.67	3.99	1.55477		-11.67	1.683	0.107424		-11.67	7.459	3.22067			-11.67	1.952	0.171274			-11.67	11.46	4.57441
-11.65	1.59	0.0920867		-11.67	3.998	1.56159		-11.67	1.683	0.107557		-11.67	7.474	3.23285			-11.67	1.953	0.171491			-11.67	11.482	4.55548
-11.65	1.59	0.0921371		-11.66	4.006	1.56736		-11.66	1.684	0.10768		-11.66	7.491	3.24538			-11.66	1.954	0.171661			-11.66	11.504	4.53659
-11.64	1.591	0.0922054		-11.66	4.014	1.57118		-11.66	1.684	0.107806		-11.66	7.508	3.25722			-11.66	1.955	0.171815			-11.66	11.526	4.51807
-11.64	1.591	0.0922761		-11.65	4.022	1.57551		-11.65	1.685	0.107924		-11.65	7.525	3.27005			-11.65	1.955	0.171989			-11.65	11.548	4.50013
-11.63	1.591	0.092353		-11.65	4.03	1.57957		-11.65	1.685	0.107996		-11.65	7.542	3.27752			-11.65	1.956	0.172215			-11.65	11.57	4.48435
-11.63	1.592	0.0924347		-11.64	4.038	1.58369		-11.64	1.686	0.108055		-11.64	7.558	3.28737			-11.64	1.957	0.172454			-11.64	11.592	4.46752
-11.62	1.592	0.0925511		-11.64	4.045	1.58814		-11.64	1.687	0.10814		-11.64	7.573	3.29685			-11.64	1.958	0.172672			-11.64	11.617	4.44958
-11.62	1.593	0.0926759		-11.63	4.053	1.59278		-11.63	1.687	0.108225		-11.63	7.589	3.30629			-11.63	1.959	0.17284			-11.63	11.641	4.43258
-11.61	1.593	0.0927919		-11.63	4.06	1.59766		-11.63	1.688	0.10831		-11.63	7.605	3.31592			-11.63	1.96	0.172987			-11.63	11.665	4.41479
-11.61	1.594	0.0928873		-11.62	4.068	1.60282		-11.62	1.688	0.108401		-11.62	7.621	3.32604			-11.62	1.961	0.173132			-11.62	11.69	4.39586
-11.6	1.594	0.0929308		-11.62	4.076	1.60944		-11.62	1.689	0.108496		-11.62	7.636	3.33725			-11.62	1.962	0.173293			-11.62	11.713	4.37689
-11.6	1.595	0.0929965		-11.61	4.083	1.61569		-11.61	1.689	0.108631		-11.61	7.652	3.34874			-11.61	1.962	0.173478			-11.61	11.735	4.35823
-11.59	1.595	0.0930689		-11.61	4.092	1.62143		-11.61	1.69	0.10877		-11.61	7.67	3.36027			-11.61	1.963	0.173721			-11.61	11.758	4.34001
-11.59	1.596	0.093156		-11.6	4.1	1.62648		-11.6	1.69	0.108891		-11.6	7.687	3.37359			-11.6	1.964	0.173925			-11.6	11.78	4.32144
-11.58	1.596	0.0932195		-11.6	4.109	1.6299		-11.6	1.691	0.108984		-11.6	7.705	3.38486			-11.6	1.965	0.174113			-11.6	11.803	4.30262
-11.58	1.597	0.0932906		-11.59	4.117	1.63395		-11.59	1.691	0.109051		-11.59	7.722	3.3956			-11.59	1.966	0.174288			-11.59	11.826	4.28446
-11.57	1.597	0.0933946		-11.59	4.125	1.63842		-11.59	1.692	0.109108		-11.59	7.739	3.40611			-11.59	1.967	0.174499			-11.59	11.849	4.26694
-11.57	1.598	0.0935121		-11.58	4.133	1.64305		-11.58	1.693	0.109168		-11.58	7.755	3.41667			-11.58	1.968	0.174732			-11.58	11.874	4.2503
-11.56	1.598	0.0936371		-11.58	4.14	1.64787		-11.58	1.693	0.109256		-11.58	7.771	3.42401			-11.58	1.968	0.174904			-11.58	11.899	4.23256
-11.56	1.598	0.093771		-11.57	4.148	1.65295		-11.57	1.694	0.109369		-11.57	7.788	3.4336			-11.57	1.969	0.17508			-11.57	11.924	4.21357
-11.55	1.599	0.0938643		-11.57	4.156	1.65932		-11.57	1.694	0.109482		-11.57	7.804	3.44374			-11.57	1.97	0.175174			-11.57	11.949	4.19418
-11.55	1.599	0.0939328		-11.56	4.164	1.66501		-11.56	1.695	0.109594		-11.56	7.82	3.45575			-11.56	1.971	0.1753			-11.56	11.972	4.17473
-11.54	1.6	0.0939829		-11.56	4.172	1.67089		-11.56	1.695	0.10971		-11.56	7.837	3.47222			-11.56	1.972	0.175427			-11.56	11.996	4.15562
-11.54	1.6	0.0940334		-11.55	4.181	1.67664		-11.55	1.696	0.109826		-11.55	7.855	3.48662			-11.55	1.973	0.175574			-11.55	12.019	4.13562
-11.53	1.601	0.0941127		-11.55	4.189	1.68224		-11.55	1.696	0.109958		-11.55	7.873	3.49925			-11.55	1.974	0.175778			-11.55	12.042	4.1172
-11.53	1.601	0.0941917		-11.54	4.198	1.68703		-11.54	1.697	0.11009		-11.54	7.891	3.51028			-11.54	1.975	0.175984			-11.54	12.065	4.09896
-11.52	1.602	0.094262		-11.54	4.207	1.69131		-11.54	1.698	0.110211		-11.54	7.909	3.52077			-11.54	1.976	0.176225			-11.54	12.089	4.08069
-11.52	1.602	0.0943277		-11.53	4.215	1.69456		-11.53	1.698	0.110285		-11.53	7.927	3.53177			-11.53	1.976	0.176488			-11.53	12.112	4.06225
-11.51	1.603	0.0944267		-11.53	4.223	1.69903		-11.53	1.699	0.110341		-11.53	7.943	3.54253			-11.53	1.977	0.176706			-11.53	12.138	4.04412
-11.51	1.603	0.0945872		-11.52	4.231	1.70528		-11.52	1.699	0.110411		-11.52	7.96	3.55238			-11.52	1.978	0.176912			-11.52	12.164	4.02574
-11.5	1.604	0.0947249		-11.52	4.239	1.7107		-11.52	1.7	0.110495		-11.52	7.977	3.56218			-11.52	1.979	0.177046			-11.52	12.189	4.00676
-11.5	1.604	0.0948182		-11.51	4.247	1.71626		-11.51	1.7	0.110594		-11.51	7.994	3.57326			-11.51	1.98	0.177158			-11.51	12.215	3.98873
-11.49	1.605	0.0948861		-11.51	4.255	1.72219		-11.51	1.701	0.110706		-11.51	8.011	3.58699			-11.51	1.981	0.177293			-11.51	12.239	3.96712
-11.49	1.605	0.0949545		-11.5	4.264	1.72837		-11.5	1.701	0.110815		-11.5	8.028	3.60187			-11.5	1.982	0.177431			-11.5	12.263	3.94333
-11.48	1.606	0.0950319		-11.5	4.272	1.73469		-11.5	1.702	0.110955		-11.5	8.047	3.61864			-11.5	1.983	0.177627			-11.5	12.287	3.92306
-11.48	1.606	0.0951001		-11.49	4.281	1.74028		-11.49	1.703	0.111103		-11.49	8.065	3.63131			-11.49	1.984	0.177797			-11.49	12.311	3.90404
-11.47	1.607	0.0951634		-11.49	4.29	1.74526		-11.49	1.703	0.111201		-11.49	8.084	3.64306			-11.49	1.984	0.178021			-11.49	12.335	3.88526
-11.47	1.607	0.095224		-11.48	4.299	1.74982		-11.48	1.704	0.111269		-11.48	8.103	3.65156			-11.48	1.985	0.178208			-11.48	12.359	3.86654
-11.46	1.608	0.0953064		-11.48	4.308	1.75433		-11.48	1.704	0.111322		-11.48	8.121	3.6618			-11.48	1.986	0.17844			-11.48	12.383	3.8485
-11.46	1.608	0.0954292		-11.47	4.316	1.75948		-11.47	1.705	0.111381		-11.47	8.138	3.67215			-11.47	1.987	0.178667			-11.47	12.41	3.83044
-11.45	1.608	0.0955637		-11.47	4.324	1.7653		-11.47	1.705	0.111453		-11.47	8.156	3.68286			-11.47	1.988	0.178863			-11.47	12.436	3.81187
-11.45	1.609	0.095688		-11.46	4.333	1.77144		-11.46	1.706	0.111536		-11.46	8.173	3.69424			-11.46	1.989	0.179105			-11.46	12.462	3.79245
-11.44	1.609	0.0958049		-11.46	4.341	1.7789		-11.46	1.706	0.111634		-11.46	8.191	3.70724			-11.46	1.99	0.179336			-11.46	12.489	3.77186
-11.44	1.61	0.0958899		-11.45	4.35	1.78533		-11.45	1.707	0.111748		-11.45	8.208	3.72128			-11.45	1.991	0.179516			-11.45	12.514	3.75141
-11.43	1.61	0.0959433		-11.45	4.358	1.79024		-11.45	1.708	0.11188		-11.45	8.226	3.73598			-11.45	1.992	0.179705			-11.45	12.539	3.73055
-11.43	1.611	0.0959939		-11.44	4.368	1.79628		-11.44	1.708	0.112002		-11.44	8.245	3.75295			-11.44	1.993	0.179839			-11.44	12.563	3.70974
-11.42	1.611	0.096037		-11.44	4.377	1.80197		-11.44	1.709	0.112094		-11.44	8.264	3.76617			-11.44	1.993	0.180046			-11.44	12.588	3.68525
-11.42	1.612	0.0960761		-11.43	4.386	1.80735		-11.43	1.709	0.112156		-11.43	8.284	3.77898			-11.43	1.994	0.18024			-11.43	12.612	3.66523
-11.41	1.612	0.0961398		-11.43	4.395	1.81261		-11.43	1.71	0.112248		-11.43	8.303	3.79017			-11.43	1.995	0.180472			-11.43	12.637	3.65097
-11.41	1.613	0.0962386		-11.42	4.404	1.81785		-11.42	1.71	0.112341		-11.42	8.322	3.79817			-11.42	1.996	0.180708			-11.42	12.662	3.63283
-11.4	1.613	0.0963547		-11.42	4.413	1.82329		-11.42	1.711	0.112434		-11.42	8.34	3.80874			-11.42	1.997	0.180932			-11.42	12.689	3.61431
-11.4	1.614	0.0964823		-11.41	4.422	1.82893		-11.41	1.712	0.112527		-11.41	8.358	3.81961			-11.41	1.998	0.181167			-11.41	12.716	3.59494
-11.39	1.614	0.0966285		-11.41	4.431	1.83651		-11.41	1.712	0.112593		-11.41	8.376	3.832			-11.41	1.999	0.181357			-11.41	12.743	3.57419
-11.39	1.615	0.0967364		-11.4	4.44	1.84355		-11.4	1.713	0.1127		-11.4	8.394	3.84506			-11.4	2	0.181502			-11.4	12.77	3.55305
-11.38	1.615	0.096813		-11.4	4.449	1.85099		-11.4	1.713	0.112829		-11.4	8.412	3.85885			-11.4	2.001	0.181664			-11.4	12.797	3.53208
-11.38	1.616	0.0968693		-11.39	4.458	1.85777		-11.39	1.714	0.112974		-11.39	8.431	3.87632			-11.39	2.002	0.18186			-11.39	12.823	3.51153
-11.37	1.616	0.0969218		-11.39	4.468	1.86254		-11.39	1.714	0.113124		-11.39	8.451	3.89158			-11.39	2.003	0.182058			-11.39	12.848	3.4856
-11.37	1.617	0.0970142		-11.38	4.477	1.8681		-11.38	1.715	0.113255		-11.38	8.471	3.90655			-11.38	2.003	0.182228			-11.38	12.874	3.46543
-11.36	1.617	0.0971099		-11.38	4.487	1.87299		-11.38	1.716	0.113403		-11.38	8.491	3.91914			-11.38	2.004	0.182389			-11.38	12.9	3.44577
-11.36	1.618	0.0972042		-11.37	4.496	1.87822		-11.37	1.716	0.113516		-11.37	8.511	3.9274			-11.37	2.005	0.18258			-11.37	12.926	3.4264
-11.35	1.618	0.0972928		-11.37	4.505	1.88367		-11.37	1.717	0.113615		-11.37	8.53	3.93775			-11.37	2.006	0.182839			-11.37	12.953	3.40732
-11.35	1.619	0.0974059		-11.36	4.514	1.88957		-11.36	1.717	0.11368		-11.36	8.549	3.94831			-11.36	2.007	0.183123			-11.36	12.98	3.39255
-11.34	1.619	0.0975629		-11.36	4.523	1.89719		-11.36	1.718	0.113748		-11.36	8.567	3.96041			-11.36	2.008	0.183345			-11.36	13.008	3.37181
-11.34	1.62	0.097692		-11.35	4.532	1.9034		-11.35	1.718	0.113838		-11.35	8.586	3.97315			-11.35	2.009	0.18348			-11.35	13.036	3.35047
-11.33	1.62	0.097797		-11.35	4.541	1.90993		-11.35	1.719	0.113922		-11.35	8.605	3.98669			-11.35	2.01	0.183629			-11.35	13.064	3.32873
-11.33	1.621	0.0978767		-11.34	4.55	1.91684		-11.34	1.719	0.114047		-11.34	8.624	4.00373			-11.34	2.011	0.183752			-11.34	13.091	3.30717
-11.32	1.621	0.0979382		-11.34	4.56	1.92398		-11.34	1.72	0.114165		-11.34	8.643	4.01824			-11.34	2.012	0.183924			-11.34	13.116	3.28019
-11.32	1.622	0.0980192		-11.33	4.57	1.93128		-11.33	1.721	0.114299		-11.33	8.664	4.03316			-11.33	2.013	0.184095			-11.33	13.142	3.25945
-11.31	1.622	0.0980985		-11.33	4.58	1.93775		-11.33	1.721	0.114454		-11.33	8.685	4.04756			-11.33	2.013	0.184266			-11.33	13.168	3.23909
-11.31	1.623	0.0981802		-11.32	4.59	1.94275		-11.32	1.722	0.11456		-11.32	8.705	4.06124			-11.32	2.014	0.18448			-11.32	13.194	3.21882
-11.3	1.623	0.0982969		-11.32	4.6	1.94852		-11.32	1.722	0.114662		-11.32	8.726	4.07483			-11.32	2.015	0.184679			-11.32	13.22	3.1985
-11.3	1.624	0.0984048		-11.31	4.609	1.95534		-11.31	1.723	0.114735		-11.31	8.746	4.08679			-11.31	2.016	0.184986			-11.31	13.246	3.17891
-11.29	1.624	0.0985486		-11.31	4.618	1.96139		-11.31	1.724	0.114802		-11.31	8.766	4.09861			-11.31	2.017	0.185287			-11.31	13.275	3.15929
-11.29	1.625	0.0986594		-11.3	4.627	1.96731		-11.3	1.724	0.114894		-11.3	8.785	4.10879			-11.3	2.018	0.185524			-11.3	13.303	3.14475
-11.28	1.625	0.0987686		-11.3	4.637	1.97382		-11.3	1.725	0.114975		-11.3	8.805	4.12217			-11.3	2.019	0.185682			-11.3	13.332	3.12249
-11.28	1.626	0.0988719		-11.29	4.646	1.98075		-11.29	1.725	0.115106		-11.29	8.824	4.14007			-11.29	2.02	0.185815			-11.29	13.361	3.09877
-11.27	1.626	0.0989679		-11.29	4.655	1.98846		-11.29	1.726	0.115239		-11.29	8.844	4.15543			-11.29	2.021	0.185887			-11.29	13.388	3.06921
-11.27	1.627	0.0990327		-11.28	4.665	1.99665		-11.28	1.726	0.1154		-11.28	8.864	4.17059			-11.28	2.022	0.185988			-11.28	13.414	3.04741
-11.26	1.627	0.0990882		-11.28	4.676	2.00423		-11.28	1.727	0.11555		-11.28	8.885	4.18643			-11.28	2.023	0.186178			-11.28	13.441	3.02612
-11.26	1.628	0.0991456		-11.27	4.686	2.01101		-11.27	1.728	0.115652		-11.27	8.907	4.20204			-11.27	2.024	0.186403			-11.27	13.468	3.00522
-11.25	1.628	0.0992065		-11.27	4.696	2.01703		-11.27	1.728	0.115736		-11.27	8.928	4.21689			-11.27	2.025	0.186659			-11.27	13.494	2.98523
-11.25	1.629	0.0992858		-11.26	4.706	2.02288		-11.26	1.729	0.115811		-11.26	8.95	4.22967			-11.26	2.025	0.186888			-11.26	13.521	2.96559
-11.24	1.629	0.0993895		-11.26	4.716	2.0297		-11.26	1.729	0.115895		-11.26	8.971	4.2414			-11.26	2.026	0.187091			-11.26	13.548	2.94584
-11.24	1.63	0.0995201		-11.25	4.725	2.03663		-11.25	1.73	0.115969		-11.25	8.992	4.25286			-11.25	2.027	0.1873			-11.25	13.577	2.92537
-11.23	1.63	0.099669		-11.25	4.735	2.04357		-11.25	1.731	0.116045		-11.25	9.012	4.26527			-11.25	2.028	0.187599			-11.25	13.607	2.9034
-11.23	1.631	0.0998305		-11.24	4.745	2.05193		-11.24	1.731	0.116125		-11.24	9.033	4.27937			-11.24	2.029	0.187861			-11.24	13.636	2.88083
-11.22	1.631	0.099927		-11.23	4.754	2.0592		-11.24	1.732	0.116214		-11.24	9.054	4.29423			-11.24	2.03	0.188019			-11.24	13.666	2.85691
-11.22	1.632	0.100003		-11.23	4.764	2.06527		-11.23	1.732	0.116345		-11.23	9.075	4.31051			-11.23	2.031	0.188093			-11.23	13.694	2.83266
-11.21	1.632	0.100053		-11.23	4.774	2.07271		-11.23	1.733	0.116494		-11.23	9.096	4.33145			-11.23	2.032	0.188218			-11.23	13.721	2.80889
-11.21	1.633	0.100097		-11.22	4.785	2.07991		-11.22	1.733	0.116655		-11.22	9.119	4.34998			-11.22	2.033	0.1884			-11.22	13.748	2.77909
-11.2	1.633	0.100144		-11.22	4.796	2.08664		-11.22	1.734	0.116798		-11.22	9.141	4.36582			-11.22	2.034	0.188629			-11.22	13.775	2.75844
-11.2	1.634	0.100224		-11.21	4.806	2.09345		-11.21	1.735	0.116927		-11.21	9.164	4.37631			-11.21	2.035	0.188833			-11.21	13.803	2.74544
-11.19	1.634	0.10032		-11.21	4.817	2.09987		-11.2	1.735	0.117025		-11.21	9.186	4.38815			-11.21	2.036	0.189013			-11.21	13.845	2.72524
-11.19	1.635	0.10043		-11.2	4.827	2.10683		-11.2	1.736	0.117088		-11.2	9.207	4.40022			-11.2	2.037	0.189218			-11.2	13.89	2.70462
-11.18	1.635	0.100554		-11.2	4.837	2.11434		-11.2	1.736	0.117125		-11.2	9.228	4.41385			-11.2	2.038	0.189449			-11.2	13.934	2.6827
-11.18	1.636	0.100683		-11.19	4.847	2.12354		-11.19	1.737	0.117188		-11.19	9.249	4.42794			-11.19	2.039	0.189737			-11.19	13.973	2.66013
-11.17	1.636	0.100839		-11.19	4.857	2.13134		-11.19	1.738	0.117253		-11.19	9.27	4.44261			-11.19	2.04	0.189967			-11.19	14.007	2.63694
-11.16	1.637	0.100965		-11.18	4.867	2.13835		-11.18	1.738	0.117358		-11.18	9.291	4.45925			-11.18	2.041	0.19017			-11.18	14.037	2.61332
-11.16	1.637	0.101063		-11.18	4.877	2.14549		-11.18	1.739	0.117483		-11.18	9.313	4.48049			-11.18	2.042	0.190284			-11.18	14.063	2.58251
-11.16	1.638	0.101114		-11.17	4.888	2.15315		-11.17	1.739	0.117649		-11.17	9.335	4.49957			-11.17	2.043	0.19043			-11.17	14.062	2.5595
-11.15	1.638	0.10117		-11.17	4.899	2.15965		-11.16	1.74	0.117781		-11.16	9.358	4.51805			-11.16	2.044	0.190601			-11.16	14.062	2.537
-11.15	1.639	0.101246		-11.16	4.91	2.16753		-11.16	1.74	0.11788		-11.16	9.381	4.53304			-11.16	2.044	0.190734			-11.16	14.062	2.5149
-11.14	1.639	0.101323		-11.16	4.921	2.17456		-11.15	1.741	0.117998		-11.16	9.405	4.54391			-11.16	2.045	0.190922			-11.15	14.062	2.4929
-11.14	1.64	0.101402		-11.15	4.932	2.1808		-11.15	1.742	0.118097		-11.15	9.428	4.5566			-11.15	2.046	0.191124			-11.15	14.061	2.47924
-11.13	1.64	0.101528		-11.15	4.942	2.1887		-11.15	1.742	0.118193		-11.15	9.45	4.56922			-11.15	2.047	0.191397			-11.15	14.061	2.45844
-11.13	1.641	0.101651		-11.14	4.952	2.19565		-11.14	1.743	0.118275		-11.14	9.472	4.5831			-11.14	2.048	0.191679			-11.14	14.061	2.43643
-11.12	1.641	0.101782		-11.14	4.963	2.20344		-11.14	1.743	0.118317		-11.14	9.493	4.59711			-11.14	2.049	0.191929			-11.14	14.06	2.41287
-11.11	1.642	0.101903		-11.13	4.973	2.21127		-11.13	1.744	0.118404		-11.13	9.515	4.61253			-11.13	2.05	0.192172			-11.13	14.06	2.38756
-11.11	1.642	0.102019		-11.13	4.983	2.21921		-11.13	1.745	0.1185		-11.13	9.537	4.63213			-11.13	2.051	0.192328			-11.13	14.06	2.35482
-11.1	1.643	0.102118		-11.12	4.994	2.22755		-11.12	1.745	0.118669		-11.12	9.559	4.65108			-11.12	2.052	0.192503			-11.12	14.06	2.33075
-11.1	1.643	0.102178		-11.11	5.005	2.23601		-11.11	1.746	0.118852		-11.11	9.582	4.67025			-11.11	2.053	0.192664			-11.11	14.059	2.30714
-11.1	1.644	0.102222		-11.11	5.016	2.24502		-11.11	1.746	0.119007		-11.11	9.606	4.68886			-11.11	2.054	0.192863			-11.11	14.059	2.28407
-11.09	1.644	0.102277		-11.11	5.028	2.25188		-11.1	1.747	0.119141		-11.1	9.63	4.70654			-11.11	2.055	0.193037			-11.1	14.059	2.26143
-11.09	1.645	0.102332		-11.1	5.039	2.25907		-11.1	1.748	0.119243		-11.1	9.655	4.72279			-11.1	2.056	0.193264			-11.1	14.059	2.23978
-11.08	1.645	0.102456		-11.1	5.051	2.26721		-11.1	1.748	0.119318		-11.1	9.679	4.73919			-11.1	2.057	0.193548			-11.1	14.058	2.21848
-11.07	1.646	0.102565		-11.09	5.061	2.27378		-11.09	1.749	0.119407		-11.09	9.702	4.75468			-11.09	2.058	0.193821			-11.09	14.058	2.20459
-11.07	1.646	0.102677		-11.09	5.072	2.28078		-11.09	1.749	0.119489		-11.09	9.724	4.76966			-11.09	2.059	0.194096			-11.09	14.058	2.18158
-11.06	1.647	0.102814		-11.08	5.083	2.28836		-11.08	1.75	0.119573		-11.08	9.747	4.78432			-11.08	2.06	0.194338			-11.08	14.058	2.15623
-11.06	1.647	0.10296		-11.07	5.094	2.29632		-11.07	1.751	0.119682		-11.07	9.77	4.79925			-11.07	2.061	0.194465			-11.08	14.057	2.1302
-11.06	1.648	0.103092		-11.07	5.105	2.30501		-11.07	1.751	0.11979		-11.07	9.792	4.81503			-11.07	2.062	0.194544			-11.07	14.057	2.0968
-11.05	1.648	0.103175		-11.06	5.115	2.31363		-11.06	1.752	0.119936		-11.06	9.815	4.8354			-11.06	2.063	0.194662			-11.06	14.057	2.07206
-11.05	1.649	0.103223		-11.06	5.127	2.32226		-11.06	1.752	0.120085		-11.06	9.839	4.85456			-11.06	2.064	0.194844			-11.06	14.057	2.0478
-11.04	1.65	0.103253		-11.06	5.139	2.33061		-11.05	1.753	0.120241		-11.05	9.864	4.87417			-11.06	2.065	0.195055			-11.06	14.056	2.02504
-11.03	1.65	0.103307		-11.05	5.151	2.33846		-11.05	1.754	0.120375		-11.05	9.889	4.88812			-11.05	2.066	0.195237			-11.05	14.056	2.00311
-11.03	1.651	0.103398		-11.05	5.163	2.34641		-11.04	1.754	0.120479		-11.05	9.914	4.90332			-11.05	2.067	0.1954			-11.05	14.056	1.98124
-11.02	1.651	0.103527		-11.04	5.175	2.35458		-11.04	1.755	0.120552		-11.04	9.94	4.91674			-11.04	2.068	0.195626			-11.04	14.055	1.95891
-11.02	1.652	0.103666		-11.03	5.186	2.36274		-11.03	1.755	0.120594		-11.03	9.963	4.93044			-11.04	2.069	0.195883			-11.03	14.055	1.93562
-11.01	1.652	0.10383		-11.03	5.197	2.37264		-11.03	1.756	0.120667		-11.03	9.986	4.94589			-11.03	2.07	0.196285			-11.03	14.055	1.91182
-11.01	1.653	0.103991		-11.02	5.208	2.38119		-11.02	1.757	0.120757		-11.02	10.01	4.96319			-11.02	2.071	0.196585			-11.02	14.055	1.88732
-11.01	1.653	0.104116		-11.02	5.219	2.38813		-11.02	1.757	0.120864		-11.02	10.033	4.9819			-11.02	2.072	0.196791			-11.02	14.054	1.86213
-11	1.654	0.104227		-11.02	5.231	2.3968		-11.02	1.758	0.120987		-11.01	10.057	5.00501			-11.01	2.073	0.196991			-11.02	14.054	1.83541
-10.99	1.654	0.104293		-11.01	5.242	2.40547		-11.01	1.758	0.121154		-11.01	10.081	5.02495			-11.01	2.074	0.197126			-11.01	14.054	1.80833
-10.99	1.655	0.10432		-11.01	5.254	2.41409		-11.01	1.759	0.121333		-11	10.105	5.04284			-11	2.075	0.197229			-11.01	14.054	1.78299
-10.98	1.655	0.104358		-11	5.266	2.4229		-11	1.76	0.121524		-11	10.131	5.05739			-11	2.076	0.197332			-11	14.053	1.7592
-10.98	1.656	0.104428		-10.99	5.279	2.43189		-10.99	1.76	0.121676		-10.99	10.158	5.07478			-10.99	2.077	0.197514			-10.99	14.053	1.7366
-10.98	1.656	0.104512		-10.99	5.291	2.4403		-10.99	1.761	0.121791		-10.99	10.184	5.09034			-10.99	2.077	0.197746			-10.99	14.053	1.71368
-10.97	1.657	0.104612		-10.98	5.304	2.44825		-10.98	1.761	0.121849		-10.98	10.21	5.10447			-10.98	2.078	0.198008			-10.98	14.053	1.68978
-10.96	1.657	0.104744		-10.98	5.315	2.45857		-10.98	1.762	0.1219		-10.98	10.234	5.11817			-10.98	2.079	0.19824			-10.98	14.052	1.66579
-10.96	1.658	0.104894		-10.97	5.327	2.46781		-10.98	1.763	0.121939		-10.98	10.259	5.13368			-10.98	2.08	0.19848			-10.98	14.052	1.6413
-10.95	1.658	0.10504		-10.97	5.339	2.47735		-10.97	1.763	0.122004		-10.97	10.283	5.1518			-10.97	2.081	0.198792			-10.97	14.052	1.6161
-10.95	1.659	0.105163		-10.96	5.35	2.48618		-10.97	1.764	0.122108		-10.96	10.307	5.17407			-10.96	2.083	0.199074			-10.97	14.052	1.59019
-10.94	1.659	0.105251		-10.96	5.362	2.49485		-10.96	1.764	0.12223		-10.96	10.332	5.19234			-10.96	2.084	0.199305			-10.96	14.051	1.55707
-10.94	1.66	0.105311		-10.95	5.374	2.50237		-10.95	1.765	0.122398		-10.95	10.357	5.21162			-10.95	2.085	0.199438			-10.95	14.051	1.53093
-10.94	1.66	0.105365		-10.95	5.386	2.512		-10.95	1.766	0.122628		-10.95	10.382	5.23176			-10.95	2.086	0.199519			-10.95	14.051	1.50525
-10.93	1.661	0.105413		-10.94	5.399	2.52191		-10.94	1.766	0.122843		-10.94	10.409	5.24915			-10.94	2.087	0.199682			-10.94	14.05	1.48018
-10.93	1.662	0.105463		-10.94	5.412	2.53084		-10.94	1.767	0.12302		-10.94	10.436	5.26794			-10.94	2.088	0.199887			-10.94	14.05	1.45656
-10.92	1.662	0.105552		-10.93	5.426	2.54114		-10.93	1.768	0.12311		-10.94	10.463	5.28482			-10.94	2.089	0.20012			-10.94	14.05	1.43993
-10.91	1.663	0.105672		-10.93	5.438	2.54955		-10.93	1.768	0.123186		-10.93	10.491	5.30026			-10.93	2.09	0.200325			-10.93	14.05	1.41591
-10.91	1.663	0.105786		-10.92	5.45	2.55794		-10.92	1.769	0.123267		-10.93	10.516	5.3193			-10.93	2.091	0.20056			-10.93	14.049	1.39081
-10.9	1.664	0.105913		-10.92	5.462	2.56654		-10.92	1.769	0.123368		-10.92	10.541	5.34833			-10.92	2.092	0.200865			-10.92	14.049	1.36403
-10.9	1.664	0.106048		-10.91	5.475	2.57537		-10.91	1.77	0.123473		-10.91	10.566	5.38837			-10.91	2.093	0.201129			-10.91	14.049	1.33706
-10.89	1.665	0.106191		-10.91	5.487	2.5849		-10.91	1.771	0.123569		-10.91	10.592	5.42699			-10.91	2.094	0.201343			-10.91	14.049	1.30433
-10.89	1.665	0.106293		-10.9	5.499	2.59504		-10.9	1.771	0.123694		-10.9	10.617	5.46121			-10.9	2.095	0.201508			-10.9	14.048	1.27727
-10.88	1.666	0.10636		-10.9	5.511	2.60495		-10.9	1.772	0.123813		-10.9	10.643	5.49043			-10.9	2.096	0.201649			-10.9	14.048	1.25027
-10.88	1.666	0.10638		-10.9	5.524	2.61283		-10.89	1.772	0.12396		-10.89	10.669	5.51342			-10.89	2.097	0.201839			-10.89	14.048	1.22359
-10.88	1.667	0.106411		-10.89	5.538	2.62235		-10.89	1.773	0.124126		-10.89	10.697	5.52517			-10.89	2.098	0.202026			-10.89	14.048	1.19836
-10.87	1.667	0.106501		-10.89	5.551	2.63191		-10.88	1.774	0.124265		-10.88	10.725	5.52422			-10.89	2.099	0.202173			-10.88	14.047	1.1739
-10.86	1.668	0.106587		-10.88	5.565	2.64365		-10.88	1.774	0.124393		-10.88	10.754	5.50801			-10.88	2.1	0.202376			-10.88	14.047	1.14952
-10.86	1.668	0.10669		-10.87	5.578	2.65291		-10.87	1.775	0.124476		-10.88	10.782	5.48706			-10.88	2.101	0.202598			-10.87	14.047	1.12463
-10.85	1.669	0.106804		-10.87	5.591	2.66186		-10.87	1.776	0.124542		-10.87	10.808	5.46583			-10.87	2.102	0.202951			-10.87	14.047	1.10406
-10.85	1.669	0.106934		-10.86	5.603	2.67304		-10.86	1.776	0.124585		-10.86	10.834	5.4482			-10.86	2.103	0.203273			-10.86	14.046	1.07652
-10.84	1.67	0.107091		-10.86	5.616	2.68096		-10.86	1.777	0.124656		-10.86	10.861	5.42806			-10.86	2.104	0.203551			-10.86	14.046	1.04254
-10.84	1.671	0.107221		-10.85	5.629	2.69139		-10.85	1.777	0.12477		-10.85	10.887	5.409			-10.85	2.105	0.203769			-10.85	14.046	1.01335
-10.83	1.671	0.107317		-10.85	5.641	2.70157		-10.85	1.778	0.124931		-10.85	10.913	5.39003			-10.85	2.106	0.203977			-10.85	14.045	0.984399
-10.83	1.672	0.107379		-10.84	5.654	2.71176		-10.84	1.779	0.125091		-10.84	10.94	5.37175			-10.84	2.107	0.204179			-10.84	14.045	0.956774
-10.82	1.672	0.107411		-10.84	5.668	2.72186		-10.84	1.779	0.125267		-10.84	10.968	5.35374			-10.84	2.108	0.204349			-10.84	14.045	0.930776
-10.82	1.673	0.107467		-10.83	5.682	2.73287		-10.83	1.78	0.125436		-10.83	10.997	5.33538			-10.83	2.109	0.204513			-10.83	14.045	0.905835
-10.81	1.673	0.107558		-10.83	5.696	2.74465		-10.83	1.781	0.125564		-10.83	11.026	5.31613			-10.83	2.11	0.204672			-10.83	14.044	0.88133
-10.81	1.674	0.107657		-10.82	5.71	2.75537		-10.82	1.781	0.125659		-10.82	11.055	5.29553			-10.82	2.111	0.204849			-10.82	14.044	0.856468
-10.8	1.674	0.107761		-10.82	5.723	2.76499		-10.82	1.782	0.125728		-10.82	11.085	5.27452			-10.82	2.112	0.205161			-10.82	14.044	0.830532
-10.8	1.675	0.107882		-10.81	5.736	2.77636		-10.81	1.782	0.125793		-10.81	11.112	5.25367			-10.81	2.113	0.205439			-10.81	14.044	0.804483
-10.79	1.675	0.107982		-10.81	5.75	2.78428		-10.81	1.783	0.125875		-10.81	11.139	5.2332			-10.81	2.114	0.205773			-10.81	14.043	0.777873
-10.79	1.676	0.108111		-10.8	5.763	2.79408		-10.81	1.784	0.125949		-10.8	11.167	5.21238			-10.8	2.115	0.206117			-10.8	14.043	0.749409
-10.78	1.676	0.10822		-10.8	5.776	2.80378		-10.8	1.784	0.126091		-10.8	11.194	5.19211			-10.8	2.116	0.206438			-10.8	14.043	0.719518
-10.78	1.677	0.108296		-10.79	5.789	2.81357		-10.79	1.785	0.126255		-10.79	11.221	5.17202			-10.79	2.117	0.20671			-10.79	14.043	0.685259
-10.77	1.678	0.108336		-10.79	5.802	2.82426		-10.79	1.786	0.126433		-10.79	11.249	5.15241			-10.79	2.118	0.206876			-10.79	14.042	0.657111
-10.77	1.678	0.108384		-10.78	5.816	2.83611		-10.78	1.786	0.126666		-10.78	11.278	5.13381			-10.78	2.119	0.207028			-10.78	14.042	0.634563
-10.76	1.679	0.10844		-10.78	5.831	2.84779		-10.78	1.787	0.126839		-10.78	11.308	5.11447			-10.78	2.12	0.207187			-10.78	14.042	0.608881
-10.76	1.679	0.108513		-10.77	5.846	2.85885		-10.77	1.787	0.126963		-10.77	11.339	5.09373			-10.77	2.121	0.207354			-10.77	14.042	0.583207
-10.75	1.68	0.108644		-10.77	5.861	2.87007		-10.77	1.788	0.127053		-10.77	11.369	5.0724			-10.77	2.122	0.207598			-10.77	14.041	0.556578
-10.75	1.68	0.108783		-10.76	5.876	2.88343		-10.76	1.789	0.127092		-10.76	11.4	5.05068			-10.76	2.123	0.207874			-10.76	14.041	0.529866
-10.74	1.681	0.108909		-10.76	5.89	2.89464		-10.76	1.789	0.127137		-10.76	11.428	5.02911			-10.76	2.124	0.208181			-10.76	14.041	0.503051
-10.74	1.681	0.109028		-10.75	5.904	2.90479		-10.75	1.79	0.127222		-10.75	11.456	5.00784			-10.75	2.125	0.208459			-10.75	14.04	0.475667
-10.73	1.682	0.109132		-10.75	5.918	2.91417		-10.75	1.791	0.127324		-10.75	11.485	4.98567			-10.75	2.126	0.208816			-10.75	14.04	0.444754
-10.73	1.682	0.109235		-10.74	5.931	2.92215		-10.74	1.791	0.127444		-10.74	11.513	4.96472			-10.74	2.128	0.209063			-10.74	14.04	0.415918
-10.72	1.683	0.109349		-10.74	5.945	2.93335		-10.74	1.792	0.12761		-10.74	11.542	4.94373			-10.74	2.129	0.209208			-10.74	14.04	0.386532
-10.72	1.684	0.109428		-10.73	5.959	2.94568		-10.73	1.793	0.12777		-10.73	11.571	4.92267			-10.73	2.13	0.209372			-10.73	14.039	0.357396
-10.71	1.684	0.109483		-10.73	5.974	2.95795		-10.73	1.793	0.127975		-10.73	11.601	4.90236			-10.73	2.131	0.209489			-10.73	14.039	0.328833
-10.71	1.685	0.109531		-10.72	5.989	2.96955		-10.72	1.794	0.128162		-10.72	11.632	4.88211			-10.72	2.132	0.209677			-10.72	14.039	0.304046
-10.7	1.685	0.109633		-10.72	6.004	2.98295		-10.72	1.794	0.128307		-10.72	11.664	4.86368			-10.72	2.133	0.209889			-10.72	14.039	0.278074
-10.7	1.686	0.109727		-10.71	6.019	2.99384		-10.71	1.795	0.128427		-10.71	11.696	4.84161			-10.71	2.134	0.210133			-10.71	14.038	0.251256
-10.69	1.686	0.109834		-10.71	6.034	3.00511		-10.71	1.796	0.128468		-10.71	11.727	4.81771			-10.71	2.135	0.210411			-10.71	14.038	0.220444
-10.69	1.687	0.109955		-10.7	6.048	3.01589		-10.7	1.796	0.128568		-10.7	11.757	4.79142			-10.7	2.136	0.210718			-10.7	14.038	0.182604
-10.68	1.687	0.110111		-10.7	6.063	3.02654		-10.7	1.797	0.128661		-10.7	11.786	4.76868			-10.7	2.137	0.21108			-10.7	14.038	0.139154
-10.68	1.688	0.110257		-10.69	6.077	3.03748		-10.69	1.798	0.128747		-10.69	11.816	4.74729			-10.69	2.138	0.211359			-10.69	14.037	0.0963283
-10.67	1.688	0.11038		-10.69	6.091	3.04636		-10.69	1.798	0.128893		-10.69	11.845	4.7262			-10.69	2.139	0.211585			-10.69	14.037	0.0556084
-10.67	1.689	0.11047		-10.68	6.106	3.05895		-10.68	1.799	0.129018		-10.68	11.875	4.70507			-10.68	2.14	0.211801			-10.68	14.037	0.0188865
-10.66	1.69	0.110526		-10.68	6.12	3.07196		-10.68	1.8	0.129184		-10.68	11.905	4.6847			-10.68	2.141	0.211919			-10.68	14.037	-0.0119985
-10.66	1.69	0.110606		-10.67	6.135	3.08492		-10.67	1.8	0.129387		-10.67	11.936	4.66452			-10.67	2.142	0.212075			-10.67	14.036	-0.0341623
-10.65	1.691	0.110699		-10.67	6.151	3.09959		-10.67	1.801	0.129597		-10.67	11.969	4.64761			-10.67	2.143	0.212239			-10.67	14.036	-0.0471577
-10.65	1.691	0.110772		-10.66	6.167	3.11102		-10.66	1.802	0.12975		-10.66	12.002	4.6261			-10.66	2.144	0.212412			-10.66	14.036	-0.052229
-10.64	1.692	0.110847		-10.66	6.183	3.12179		-10.66	1.802	0.129846		-10.66	12.035	4.60218			-10.66	2.145	0.212678			-10.66	14.035	-0.0522127
-10.64	1.692	0.110955		-10.65	6.198	3.13251		-10.65	1.803	0.129889		-10.65	12.068	4.57738			-10.65	2.146	0.213027			-10.65	14.035	-0.0521964
-10.63	1.693	0.111097		-10.65	6.213	3.14426		-10.65	1.804	0.129938		-10.65	12.098	4.54861			-10.65	2.147	0.213354			-10.65	14.035	-0.0521878
-10.63	1.693	0.11124		-10.64	6.228	3.15661		-10.64	1.804	0.13		-10.64	12.129	4.52508			-10.64	2.149	0.213676			-10.64	14.035	-0.0521792
-10.62	1.694	0.111377		-10.64	6.243	3.16838		-10.64	1.805	0.130159		-10.64	12.16	4.50294			-10.64	2.15	0.21396			-10.64	14.034	-0.0521739
-10.62	1.695	0.111494		-10.63	6.258	3.17999		-10.63	1.805	0.130326		-10.63	12.19	4.48114			-10.63	2.151	0.21423			-10.63	14.034	-0.0521746
-10.61	1.695	0.111577		-10.63	6.273	3.19171		-10.63	1.806	0.130491		-10.63	12.221	4.46014			-10.63	2.152	0.214468			-10.63	14.034	-0.0521863
-10.61	1.696	0.111657		-10.62	6.288	3.20273		-10.62	1.807	0.130701		-10.62	12.252	4.43948			-10.62	2.153	0.214636			-10.62	14.034	-0.0522016
-10.6	1.696	0.111723		-10.62	6.304	3.2204		-10.62	1.807	0.130855		-10.62	12.285	4.41859			-10.62	2.154	0.214776			-10.62	14.033	-0.0522038
-10.6	1.697	0.111815		-10.61	6.32	3.23513		-10.61	1.808	0.131015		-10.61	12.32	4.39684			-10.61	2.155	0.214943			-10.61	14.033	-0.0521968
-10.59	1.697	0.111935		-10.61	6.337	3.24795		-10.61	1.809	0.131147		-10.61	12.355	4.37891			-10.61	2.156	0.215095			-10.61	14.033	-0.05218
-10.59	1.698	0.112068		-10.6	6.353	3.2588		-10.6	1.809	0.131222		-10.6	12.39	4.34957			-10.6	2.157	0.215412			-10.6	14.033	-0.0521654
-10.58	1.699	0.112194		-10.6	6.369	3.26971		-10.6	1.81	0.131281		-10.6	12.426	4.32529			-10.6	2.158	0.215689			-10.6	14.032	-0.0521566
-10.58	1.699	0.1123		-10.59	6.385	3.28116		-10.59	1.811	0.131363		-10.59	12.458	4.30131			-10.59	2.159	0.215968			-10.59	14.032	-0.0521466
-10.57	1.7	0.112428		-10.59	6.4	3.29241		-10.59	1.811	0.131458		-10.59	12.491	4.27784			-10.59	2.16	0.216293			-10.59	14.032	-0.052139
-10.57	1.7	0.112561		-10.58	6.415	3.30336		-10.58	1.812	0.131571		-10.58	12.523	4.2549			-10.58	2.162	0.216618			-10.58	14.032	-0.0521339
-10.56	1.701	0.11266		-10.58	6.431	3.31441		-10.58	1.813	0.131726		-10.58	12.555	4.23231			-10.58	2.163	0.216859			-10.58	14.031	-0.0521352
-10.56	1.701	0.112746		-10.57	6.447	3.32648		-10.57	1.813	0.131939		-10.57	12.587	4.20967			-10.57	2.164	0.217032			-10.57	14.031	-0.052147
-10.55	1.702	0.112829		-10.57	6.462	3.34015		-10.57	1.814	0.132142		-10.57	12.619	4.18786			-10.57	2.165	0.217166			-10.57	14.031	-0.0521541
-10.55	1.703	0.112898		-10.56	6.479	3.3541		-10.56	1.815	0.132316		-10.56	12.653	4.16627			-10.56	2.166	0.217293			-10.56	14.031	-0.052156
-10.54	1.703	0.112974		-10.56	6.496	3.36755		-10.56	1.815	0.132477		-10.56	12.688	4.14413			-10.56	2.167	0.217495			-10.56	14.03	-0.0521497
-10.54	1.704	0.113114		-10.55	6.513	3.38375		-10.55	1.816	0.132609		-10.55	12.724	4.12008			-10.55	2.168	0.217722			-10.55	14.03	-0.0521361
-10.53	1.704	0.113264		-10.55	6.531	3.39709		-10.55	1.817	0.132708		-10.55	12.759	4.09372			-10.55	2.169	0.217986			-10.55	14.03	-0.0521294
-10.53	1.705	0.113406		-10.54	6.548	3.40994		-10.54	1.817	0.132785		-10.54	12.795	4.06701			-10.54	2.17	0.218331			-10.54	14.029	-0.0521224
-10.52	1.705	0.113537		-10.54	6.564	3.42131		-10.54	1.818	0.132838		-10.54	12.828	4.03423			-10.54	2.171	0.218749			-10.54	14.029	-0.0521152
-10.52	1.706	0.113681		-10.53	6.58	3.43221		-10.53	1.819	0.132897		-10.53	12.861	4.00982			-10.53	2.172	0.219089			-10.53	14.029	-0.0521167
-10.51	1.706	0.113831		-10.53	6.596	3.44101		-10.53	1.819	0.133006		-10.53	12.894	3.98597			-10.53	2.173	0.21931			-10.53	14.029	-0.0521276
-10.51	1.707	0.113993		-10.52	6.612	3.45302		-10.52	1.82	0.133146		-10.52	12.927	3.96246			-10.52	2.175	0.219503			-10.52	14.028	-0.05213
-10.5	1.708	0.1141		-10.52	6.628	3.46621		-10.52	1.821	0.133346		-10.52	12.961	3.93985			-10.52	2.176	0.219724			-10.52	14.028	-0.0521257
-10.5	1.708	0.114149		-10.51	6.645	3.47949		-10.51	1.821	0.133568		-10.51	12.994	3.925			-10.51	2.177	0.219948			-10.51	14.028	-0.0521143
-10.49	1.709	0.114194		-10.51	6.662	3.4933		-10.51	1.822	0.133757		-10.51	13.029	3.90261			-10.51	2.178	0.220183			-10.51	14.028	-0.0521046
-10.49	1.709	0.114288		-10.5	6.68	3.5097		-10.5	1.823	0.133924		-10.5	13.066	3.8784			-10.5	2.179	0.220391			-10.5	14.027	-0.0521023
-10.48	1.71	0.114375		-10.5	6.698	3.52263		-10.5	1.823	0.134047		-10.5	13.103	3.85176			-10.5	2.18	0.220561			-10.5	14.027	-0.0520997
-10.48	1.711	0.114475		-10.49	6.716	3.53469		-10.49	1.824	0.13418		-10.49	13.14	3.81671			-10.49	2.181	0.220816			-10.49	14.027	-0.0520941
-10.47	1.711	0.114593		-10.49	6.734	3.54627		-10.49	1.825	0.134278		-10.49	13.177	3.78957			-10.49	2.182	0.221077			-10.49	14.027	-0.0520854
-10.47	1.712	0.11475		-10.48	6.751	3.55843		-10.48	1.825	0.134328		-10.48	13.211	3.76377			-10.48	2.183	0.221407			-10.48	14.026	-0.0520746
-10.46	1.712	0.114907		-10.48	6.768	3.57111		-10.48	1.826	0.134393		-10.48	13.246	3.73055			-10.48	2.184	0.221746			-10.48	14.026	-0.0520657
-10.46	1.713	0.115057		-10.47	6.785	3.5841		-10.47	1.827	0.134515		-10.47	13.28	3.70578			-10.47	2.186	0.222088			-10.47	14.026	-0.0520644
-10.45	1.713	0.11518		-10.47	6.802	3.59482		-10.47	1.827	0.134651		-10.47	13.315	3.69046			-10.47	2.187	0.222343			-10.47	14.026	-0.0520653
-10.45	1.714	0.115222		-10.46	6.819	3.60841		-10.46	1.828	0.134806		-10.46	13.349	3.66753			-10.46	2.188	0.222527			-10.46	14.025	-0.0520762
-10.44	1.715	0.115317		-10.46	6.836	3.62218		-10.46	1.829	0.134979		-10.46	13.384	3.64447			-10.46	2.189	0.222621			-10.46	14.025	-0.0520899
-10.44	1.715	0.115391		-10.45	6.854	3.63866		-10.45	1.829	0.135192		-10.45	13.42	3.62074			-10.45	2.19	0.222709			-10.45	14.025	-0.0520916
-10.43	1.716	0.115484		-10.45	6.873	3.65187		-10.45	1.83	0.135382		-10.45	13.458	3.59447			-10.45	2.191	0.222891			-10.45	14.025	-0.0520871
-10.43	1.716	0.115622		-10.44	6.892	3.66445		-10.44	1.831	0.135503		-10.44	13.497	3.56679			-10.44	2.192	0.223169			-10.44	14.024	-0.0520797
-10.42	1.717	0.115703		-10.44	6.911	3.67717		-10.44	1.832	0.135607		-10.44	13.535	3.53843			-10.44	2.193	0.223453			-10.44	14.024	-0.0520682
-10.42	1.717	0.115845		-10.43	6.929	3.68961		-10.43	1.832	0.135669		-10.43	13.574	3.51029			-10.43	2.194	0.223784			-10.43	14.024	-0.0520591
-10.41	1.718	0.11599		-10.43	6.947	3.70116		-10.43	1.833	0.135752		-10.43	13.61	3.47495			-10.43	2.196	0.224097			-10.43	14.023	-0.0520451
-10.41	1.719	0.116141		-10.42	6.964	3.71236		-10.42	1.834	0.135876		-10.42	13.645	3.44875			-10.42	2.197	0.224458			-10.42	14.023	-0.0520292
-10.4	1.719	0.116286		-10.42	6.982	3.72338		-10.42	1.834	0.135996		-10.42	13.681	3.42417			-10.42	2.198	0.224755			-10.42	14.023	-0.0520291
-10.4	1.72	0.116404		-10.41	7	3.73543		-10.41	1.835	0.136138		-10.41	13.737	3.40917			-10.41	2.199	0.224984			-10.41	14.023	-0.0520406
-10.39	1.72	0.11652		-10.41	7.018	3.74918		-10.41	1.836	0.136294		-10.41	13.797	3.38535			-10.41	2.2	0.225154			-10.41	14.022	-0.0520469
-10.39	1.721	0.116634		-10.4	7.036	3.76464		-10.4	1.836	0.136464		-10.4	13.852	3.36102			-10.4	2.201	0.225291			-10.4	14.022	-0.0520484
-10.38	1.722	0.116726		-10.4	7.055	3.78053		-10.4	1.837	0.136645		-10.4	13.901	3.33545			-10.4	2.202	0.225493			-10.4	14.022	-0.0520439
-10.38	1.722	0.116836		-10.39	7.074	3.79555		-10.39	1.838	0.136827		-10.39	13.947	3.30923			-10.39	2.204	0.225724			-10.39	14.022	-0.0520322
-10.37	1.723	0.116948		-10.39	7.094	3.81179		-10.39	1.838	0.136955		-10.39	13.987	3.28223			-10.39	2.205	0.225939			-10.39	14.021	-0.0520257
-10.37	1.723	0.117045		-10.38	7.114	3.82415		-10.38	1.839	0.137062		-10.38	14.021	3.24433			-10.38	2.206	0.226213			-10.38	14.021	-0.0520175
-10.36	1.724	0.117142		-10.38	7.133	3.83286		-10.38	1.84	0.137153		-10.38	14.021	3.21446			-10.38	2.207	0.226605			-10.38	14.021	-0.0520206
-10.36	1.724	0.11727		-10.37	7.152	3.84404		-10.37	1.841	0.137254		-10.37	14.021	3.185			-10.37	2.208	0.227045			-10.37	14.021	-0.0520192
-10.35	1.725	0.117406		-10.37	7.17	3.85574		-10.37	1.841	0.137359		-10.37	14.02	3.15801			-10.37	2.209	0.22745			-10.37	14.02	-0.0520157
-10.35	1.726	0.117574		-10.36	7.189	3.86752		-10.36	1.842	0.137465		-10.36	14.02	3.13299			-10.36	2.21	0.227693			-10.36	14.02	-0.0520225
-10.34	1.726	0.117721		-10.36	7.207	3.8807		-10.36	1.843	0.137564		-10.36	14.02	3.10829			-10.36	2.211	0.227918			-10.36	14.02	-0.0520202
-10.34	1.727	0.11784		-10.35	7.226	3.89428		-10.35	1.843	0.137724		-10.35	14.02	3.09231			-10.35	2.213	0.228074			-10.35	14.02	-0.052022
-10.33	1.727	0.117929		-10.35	7.245	3.90822		-10.35	1.844	0.137936		-10.35	14.019	3.06603			-10.35	2.214	0.228264			-10.35	14.019	-0.0520146
-10.33	1.728	0.118028		-10.34	7.265	3.92293		-10.34	1.845	0.138167		-10.34	14.019	3.03946			-10.34	2.215	0.228469			-10.34	14.019	-0.0519993
-10.32	1.729	0.118109		-10.34	7.285	3.94093		-10.34	1.845	0.138325		-10.34	14.019	3.01222			-10.34	2.216	0.228702			-10.34	14.019	-0.0519951
-10.32	1.729	0.118204		-10.33	7.306	3.95454		-10.33	1.846	0.138443		-10.33	14.018	2.98418			-10.33	2.217	0.228959			-10.33	14.018	-0.0519894
-10.31	1.73	0.118313		-10.33	7.327	3.96664		-10.33	1.847	0.138551		-10.33	14.018	2.94608			-10.33	2.218	0.229309			-10.33	14.018	-0.0519825
-10.31	1.73	0.118441		-10.32	7.347	3.97487		-10.32	1.848	0.138659		-10.32	14.018	2.91688			-10.32	2.219	0.229691			-10.32	14.018	-0.0519843
-10.3	1.731	0.11856		-10.32	7.366	3.98609		-10.32	1.848	0.138826		-10.32	14.018	2.88805			-10.32	2.221	0.230066			-10.32	14.018	-0.0519924
-10.3	1.731	0.118698		-10.31	7.385	3.99837		-10.31	1.849	0.138971		-10.31	14.017	2.85982			-10.31	2.222	0.23041			-10.31	14.017	-0.0519963
-10.29	1.732	0.118855		-10.31	7.405	4.01071		-10.31	1.85	0.139084		-10.31	14.017	2.83223			-10.31	2.223	0.230686			-10.31	14.017	-0.0519928
-10.29	1.733	0.119009		-10.3	7.424	4.02337		-10.3	1.85	0.139234		-10.3	14.017	2.81547			-10.3	2.224	0.23084			-10.3	14.017	-0.0519799
-10.28	1.733	0.11915		-10.3	7.444	4.03637		-10.3	1.851	0.139418		-10.3	14.017	2.78979			-10.3	2.225	0.230958			-10.3	14.017	-0.0519789
-10.28	1.734	0.119295		-10.29	7.463	4.05329		-10.29	1.852	0.139636		-10.29	14.016	2.76303			-10.29	2.227	0.231139			-10.29	14.016	-0.0519781
-10.27	1.735	0.119376		-10.29	7.484	4.06765		-10.29	1.852	0.139871		-10.29	14.016	2.73494			-10.29	2.228	0.231362			-10.29	14.016	-0.0519736
-10.27	1.735	0.119464		-10.28	7.506	4.08128		-10.28	1.853	0.140025		-10.28	14.016	2.70479			-10.28	2.229	0.23164			-10.28	14.016	-0.0519633
-10.26	1.736	0.119566		-10.28	7.527	4.09379		-10.28	1.854	0.14016		-10.28	14.016	2.66506			-10.28	2.23	0.231947			-10.28	14.016	-0.0519423
-10.26	1.736	0.119705		-10.27	7.549	4.10516		-10.27	1.854	0.140255		-10.27	14.015	2.63512			-10.27	2.231	0.232229			-10.27	14.015	-0.0519311
-10.25	1.737	0.119848		-10.27	7.57	4.11644		-10.27	1.855	0.14033		-10.27	14.015	2.60476			-10.27	2.232	0.232547			-10.27	14.015	-0.0519233
-10.25	1.737	0.119999		-10.26	7.59	4.12698		-10.26	1.856	0.140454		-10.26	14.015	2.57477			-10.26	2.233	0.232898			-10.26	14.015	-0.0519214
-10.24	1.738	0.120135		-10.26	7.61	4.13458		-10.26	1.857	0.140594		-10.26	14.015	2.54542			-10.26	2.235	0.233252			-10.26	14.015	-0.051924
-10.24	1.739	0.120291		-10.25	7.631	4.145		-10.25	1.857	0.140768		-10.25	14.014	2.51788			-10.25	2.236	0.23355			-10.25	14.014	-0.0519368
-10.23	1.739	0.12046		-10.25	7.651	4.15627		-10.25	1.858	0.140927		-10.25	14.014	2.49123			-10.25	2.237	0.233789			-10.25	14.014	-0.0519514
-10.23	1.74	0.120591		-10.24	7.671	4.17242		-10.24	1.859	0.141101		-10.24	14.014	2.46448			-10.24	2.238	0.233943			-10.24	14.014	-0.0519543
-10.22	1.74	0.120708		-10.24	7.692	4.18654		-10.24	1.859	0.141279		-10.24	14.014	2.43716			-10.24	2.239	0.234053			-10.24	14.014	-0.0519495
-10.22	1.741	0.120822		-10.23	7.713	4.2005		-10.23	1.86	0.141489		-10.23	14.013	2.40839			-10.23	2.241	0.234325			-10.23	14.013	-0.0519325
-10.21	1.742	0.12095		-10.23	7.736	4.2132		-10.23	1.861	0.141719		-10.23	14.013	2.37885			-10.23	2.242	0.234596			-10.23	14.013	-0.0519149
-10.21	1.742	0.121088		-10.22	7.758	4.22538		-10.22	1.861	0.141893		-10.22	14.013	2.34725			-10.22	2.243	0.234904			-10.22	14.013	-0.0519047
-10.2	1.743	0.121223		-10.22	7.781	4.23677		-10.22	1.862	0.142001		-10.22	14.012	2.31414			-10.22	2.244	0.235192			-10.22	14.012	-0.0518962
-10.2	1.743	0.121365		-10.21	7.803	4.24649		-10.21	1.863	0.142107		-10.21	14.012	2.27163			-10.21	2.245	0.235516			-10.21	14.012	-0.0518903
-10.19	1.744	0.121516		-10.21	7.824	4.25546		-10.21	1.864	0.142163		-10.2	14.012	2.24067			-10.21	2.246	0.235873			-10.21	14.012	-0.0518886
-10.19	1.745	0.121674		-10.2	7.845	4.26402		-10.2	1.864	0.142234		-10.2	14.012	2.22086			-10.2	2.248	0.236219			-10.2	14.012	-0.051899
-10.18	1.745	0.121866		-10.2	7.866	4.2706		-10.19	1.865	0.142367		-10.2	14.011	2.19271			-10.2	2.249	0.23652			-10.2	14.011	-0.0519048
-10.18	1.746	0.122037		-10.19	7.887	4.28323		-10.19	1.866	0.142509		-10.19	14.011	2.1645			-10.19	2.25	0.236774			-10.19	14.011	-0.051907
-10.17	1.747	0.122177		-10.19	7.908	4.29337		-10.19	1.866	0.142713		-10.19	14.011	2.13503			-10.19	2.251	0.236992			-10.19	14.011	-0.0519025
-10.16	1.747	0.122286		-10.18	7.93	4.30494		-10.18	1.867	0.14294		-10.18	14.011	2.10543			-10.18	2.252	0.237169			-10.18	14.011	-0.0518907
-10.16	1.748	0.122363		-10.18	7.952	4.31741		-10.18	1.868	0.143173		-10.18	14.01	2.07552			-10.18	2.254	0.237346			-10.18	14.01	-0.0518862
-10.15	1.748	0.122483		-10.17	7.976	4.33018		-10.17	1.869	0.143379		-10.17	14.01	2.04367			-10.17	2.255	0.237606			-10.17	14.01	-0.0518796
-10.15	1.749	0.122578		-10.17	7.999	4.34032		-10.17	1.869	0.143554		-10.17	14.01	2.01017			-10.16	2.256	0.238002			-10.17	14.01	-0.0518734
-10.15	1.75	0.122706		-10.16	8.022	4.3481		-10.16	1.87	0.143692		-10.16	14.01	1.96737			-10.16	2.257	0.238407			-10.16	14.01	-0.0518658
-10.14	1.75	0.122819		-10.16	8.045	4.35487		-10.16	1.871	0.143797		-10.16	14.009	1.9417			-10.15	2.258	0.238849			-10.15	14.009	-0.0518577
-10.14	1.751	0.122942		-10.15	8.067	4.3613		-10.15	1.872	0.143956		-10.15	14.009	1.91062			-10.15	2.259	0.239165			-10.15	14.009	-0.0518677
-10.13	1.751	0.123115		-10.15	8.09	4.36871		-10.15	1.872	0.144092		-10.15	14.009	1.88076			-10.15	2.261	0.239512			-10.15	14.009	-0.0518717
-10.13	1.752	0.123297		-10.14	8.112	4.37618		-10.14	1.873	0.144259		-10.14	14.009	1.85152			-10.14	2.262	0.239793			-10.14	14.009	-0.0518723
-10.12	1.753	0.123459		-10.14	8.134	4.38391		-10.14	1.874	0.144408		-10.14	14.008	1.82217			-10.14	2.263	0.239994			-10.14	14.008	-0.0518656
-10.11	1.753	0.123616		-10.13	8.157	4.39191		-10.13	1.874	0.144547		-10.13	14.008	1.79152			-10.13	2.264	0.240195			-10.13	14.008	-0.0518501
-10.11	1.754	0.123714		-10.13	8.18	4.4018		-10.13	1.875	0.144711		-10.13	14.008	1.76079			-10.13	2.266	0.240384			-10.13	14.008	-0.0518458
-10.1	1.755	0.123822		-10.12	8.204	4.4105		-10.12	1.876	0.144904		-10.12	14.008	1.72954			-10.12	2.267	0.240598			-10.12	14.008	-0.0518424
-10.1	1.755	0.12392		-10.11	8.229	4.41799		-10.12	1.876	0.145116		-10.12	14.007	1.69722			-10.12	2.268	0.240842			-10.12	14.007	-0.0518377
-10.1	1.756	0.124018		-10.11	8.253	4.42194		-10.11	1.877	0.145284		-10.11	14.007	1.6547			-10.11	2.269	0.241132			-10.11	14.007	-0.0518307
-10.09	1.756	0.12414		-10.11	8.278	4.42678		-10.11	1.878	0.145397		-10.1	14.007	1.61966			-10.1	2.27	0.241425			-10.1	14.007	-0.0518219
-10.09	1.757	0.124227		-10.1	8.301	4.42984		-10.1	1.879	0.145537		-10.1	14.007	1.58491			-10.1	2.271	0.241719			-10.1	14.007	-0.0518182
-10.08	1.757	0.124377		-10.1	8.323	4.43347		-10.1	1.879	0.145638		-10.1	14.006	1.55118			-10.1	2.273	0.242121			-10.1	14.006	-0.0518202
-10.08	1.758	0.124536		-10.09	8.346	4.43711		-10.09	1.88	0.145755		-10.09	14.006	1.52599			-10.09	2.274	0.242482			-10.09	14.006	-0.0518221
-10.07	1.759	0.12469		-10.09	8.368	4.44072		-10.09	1.881	0.145889		-10.09	14.006	1.49302			-10.09	2.275	0.242726			-10.09	14.006	-0.0518323
-10.07	1.759	0.124849		-10.08	8.391	4.44446		-10.08	1.882	0.146043		-10.08	14.005	1.4608			-10.08	2.276	0.242908			-10.08	14.005	-0.0518248
-10.06	1.76	0.125		-10.07	8.414	4.4501		-10.07	1.882	0.146244		-10.08	14.005	1.42873			-10.08	2.278	0.243111			-10.08	14.005	-0.0518067
-10.06	1.761	0.125093		-10.07	8.437	4.45397		-10.07	1.883	0.146479		-10.07	14.005	1.39669			-10.07	2.279	0.243389			-10.07	14.005	-0.0517929
-10.05	1.761	0.125171		-10.06	8.462	4.45755		-10.07	1.884	0.146681		-10.07	14.005	1.36429			-10.06	2.28	0.243748			-10.07	14.005	-0.0517789
-10.05	1.762	0.125256		-10.06	8.487	4.46015		-10.06	1.884	0.146885		-10.06	14.004	1.32446			-10.06	2.281	0.244049			-10.06	14.004	-0.0517852
-10.04	1.763	0.125378		-10.06	8.512	4.46218		-10.06	1.885	0.147024		-10.06	14.004	1.29034			-10.06	2.282	0.244329			-10.06	14.004	-0.0517865
-10.03	1.763	0.125498		-10.05	8.537	4.46266		-10.05	1.886	0.147137		-10.05	14.004	1.25534			-10.05	2.284	0.244644			-10.05	14.004	-0.0517822
-10.03	1.764	0.125623		-10.05	8.561	4.46213		-10.05	1.887	0.147277		-10.05	14.004	1.21987			-10.05	2.285	0.244996			-10.05	14.004	-0.0517851
-10.03	1.764	0.125729		-10.04	8.584	4.45977		-10.04	1.888	0.147409		-10.04	14.003	1.18625			-10.04	2.286	0.245364			-10.04	14.003	-0.0517891
-10.02	1.765	0.125868		-10.04	8.608	4.459		-10.03	1.888	0.147573		-10.04	14.003	1.15994			-10.03	2.287	0.245722			-10.03	14.003	-0.0518017
-10.02	1.766	0.126074		-10.03	8.631	4.4586		-10.03	1.889	0.147744		-10.03	14.003	1.12821			-10.03	2.289	0.245939			-10.03	14.003	-0.0518067
-10.01	1.766	0.126233		-10.02	8.654	4.45904		-10.02	1.89	0.147916		-10.03	14.003	1.09638			-10.03	2.29	0.246132			-10.02	14.003	-0.0518053
-10.01	1.767	0.126357		-10.02	8.678	4.45802		-10.02	1.89	0.148081		-10.02	14.002	1.06311			-10.02	2.291	0.246327			-10.02	14.002	-0.0517989
-10	1.768	0.126446		-10.02	8.702	4.45682		-10.02	1.891	0.148271		-10.02	14.002	1.02837			-10.02	2.292	0.24648			-10.02	14.002	-0.0545579
-9.99	1.768	0.126516		-10.01	8.727	4.45603		-10.01	1.892	0.148457		-10.01	14.002	0.992477			-10.01	2.294	0.246756			-10.01	14.002	-0.0633244
-9.99	1.769	0.126592		-10.01	8.753	4.45502		-10.01	1.893	0.148672		-10.01	14.002	0.950539			-10.01	2.295	0.247092			-10.01	14.002	-0.0778169
-9.98	1.77	0.126682		-10	8.779	4.4526		-10	1.893	0.148828		-10	14.001	0.913575			-10	2.296	0.247463			-10	14.001	-0.0955406
-9.98	1.77	0.126787		-9.99	8.805	4.44892		-9.99	1.894	0.148962		-9.99	14.001	0.878576			-9.99	2.297	0.247883			-9.99	14.001	-0.112568
-9.98	1.771	0.126914		-9.99	8.83	4.4443		-9.99	1.895	0.149029		-9.99	14.001	0.843762			-9.99	2.298	0.24825			-9.99	14.001	-0.12932
-9.97	1.771	0.127068		-9.98	8.854	4.43901		-9.98	1.896	0.149106		-9.98	14.001	0.809362			-9.98	2.299	0.248621			-9.98	14.001	-0.146898
-9.97	1.772	0.127243		-9.98	8.878	4.43416		-9.98	1.896	0.149226		-9.98	14	0.776342			-9.98	2.301	0.248969			-9.98	14	-0.16126
-9.96	1.773	0.127424		-9.98	8.902	4.42923		-9.98	1.897	0.149393		-9.98	14	0.74347			-9.98	2.302	0.249248			-9.98	14	-0.172847
-9.95	1.773	0.127583		-9.97	8.926	4.42407		-9.97	1.898	0.149591		-9.97	14	0.713939			-9.97	2.303	0.249519			-9.97	14	-0.184088
-9.95	1.774	0.127746		-9.97	8.95	4.41874		-9.97	1.899	0.149779		-9.97	13.999	0.6787			-9.97	2.305	0.249734			-9.97	13.999	-0.199126
-9.94	1.775	0.127876		-9.96	8.974	4.41334		-9.96	1.899	0.149963		-9.96	13.999	0.637967			-9.96	2.306	0.249891			-9.96	13.999	-0.224193
-9.94	1.775	0.127971		-9.95	9.001	4.4084		-9.95	1.9	0.150139		-9.95	13.999	0.601523			-9.95	2.307	0.250161			-9.95	13.999	-0.258217
-9.93	1.776	0.128058		-9.95	9.027	4.4026		-9.95	1.901	0.150326		-9.95	13.999	0.565598			-9.95	2.308	0.250435			-9.95	13.999	-0.302404
-9.93	1.777	0.128138		-9.94	9.054	4.39562		-9.94	1.902	0.150488		-9.94	13.998	0.525388			-9.94	2.31	0.250816			-9.94	13.998	-0.355935
-9.93	1.777	0.128244		-9.94	9.081	4.38742		-9.94	1.902	0.150624		-9.94	13.998	0.490623			-9.94	2.311	0.251201			-9.94	13.998	-0.418488
-9.92	1.778	0.128386		-9.94	9.106	4.37811		-9.93	1.903	0.150769		-9.94	13.998	0.452124			-9.94	2.312	0.251489			-9.93	13.998	-0.480278
-9.91	1.778	0.128536		-9.93	9.131	4.36912		-9.93	1.904	0.150887		-9.93	13.998	0.415648			-9.93	2.313	0.251847			-9.93	13.998	-0.537995
-9.91	1.779	0.128697		-9.93	9.155	4.36024		-9.92	1.905	0.151057		-9.93	13.997	0.380612			-9.93	2.315	0.252184			-9.93	13.997	-0.59822
-9.9	1.78	0.128891		-9.92	9.18	4.35144		-9.92	1.905	0.151192		-9.92	13.997	0.346317			-9.92	2.316	0.252527			-9.92	13.997	-0.658607
-9.9	1.78	0.129099		-9.91	9.205	4.3419		-9.91	1.906	0.15133		-9.91	13.997	0.306974			-9.91	2.317	0.252804			-9.91	13.997	-0.720262
-9.89	1.781	0.12928		-9.91	9.23	4.33295		-9.91	1.907	0.151477		-9.91	13.997	0.257522			-9.91	2.319	0.253025			-9.91	13.997	-0.781385
-9.89	1.782	0.129414		-9.9	9.255	4.32387		-9.9	1.907	0.151608		-9.9	13.996	0.201296			-9.9	2.32	0.253293			-9.9	13.996	-0.842345
-9.88	1.782	0.129518		-9.9	9.282	4.31439		-9.9	1.908	0.151828		-9.9	13.996	0.143481			-9.9	2.321	0.253525			-9.9	13.996	-0.903206
-9.88	1.783	0.12964		-9.89	9.309	4.30406		-9.89	1.909	0.152081		-9.89	13.996	0.0899948			-9.89	2.322	0.253787			-9.89	13.996	-0.969981
-9.88	1.784	0.129744		-9.89	9.336	4.29478		-9.89	1.91	0.152267		-9.89	13.996	0.0425407			-9.89	2.324	0.254082			-9.89	13.996	-1.03354
-9.87	1.784	0.129886		-9.89	9.364	4.28354		-9.88	1.911	0.152414		-9.88	13.995	0.00190294			-9.88	2.325	0.254415			-9.88	13.995	-1.09852
-9.86	1.785	0.130024		-9.88	9.389	4.2713		-9.88	1.911	0.15253		-9.88	13.995	-0.0274398			-9.88	2.326	0.254774			-9.88	13.995	-1.16432
-9.86	1.786	0.130154		-9.88	9.415	4.25843		-9.87	1.912	0.152675		-9.88	13.995	-0.044873			-9.87	2.327	0.255156			-9.87	13.995	-1.22922
-9.85	1.786	0.130347		-9.87	9.44	4.24501		-9.87	1.913	0.152768		-9.87	13.995	-0.0516923			-9.87	2.329	0.255479			-9.87	13.995	-1.2925
-9.85	1.787	0.130546		-9.86	9.465	4.23053		-9.86	1.914	0.152943		-9.86	13.994	-0.0516745			-9.86	2.33	0.255829			-9.86	13.994	-1.3446
-9.84	1.788	0.130715		-9.86	9.49	4.21821		-9.86	1.914	0.15315		-9.86	13.994	-0.0516662			-9.86	2.331	0.256131			-9.86	13.994	-1.40296
-9.84	1.788	0.13085		-9.85	9.516	4.20577		-9.85	1.915	0.153376		-9.85	13.994	-0.0516549			-9.85	2.333	0.25643			-9.85	13.994	-1.46177
-9.83	1.789	0.130954		-9.85	9.541	4.19317		-9.85	1.916	0.153615		-9.85	13.994	-0.0516411			-9.85	2.334	0.256652			-9.85	13.994	-1.52152
-9.83	1.79	0.131068		-9.84	9.569	4.18014		-9.84	1.917	0.153842		-9.84	13.993	-0.0516271			-9.84	2.335	0.25689			-9.84	13.993	-1.59033
-9.82	1.79	0.131199		-9.84	9.597	4.16684		-9.84	1.917	0.15404		-9.84	13.993	-0.0516187			-9.84	2.336	0.257159			-9.84	13.993	-1.64993
-9.82	1.791	0.131319		-9.83	9.624	4.15294		-9.83	1.918	0.154188		-9.83	13.993	-0.0516185			-9.83	2.338	0.257461			-9.83	13.993	-1.71084
-9.81	1.791	0.13143		-9.83	9.652	4.13832		-9.83	1.919	0.154296		-9.83	13.993	-0.0516314			-9.83	2.339	0.257788			-9.83	13.992	-1.77302
-9.81	1.792	0.131538		-9.82	9.679	4.12489		-9.82	1.92	0.154425		-9.82	13.992	-0.0516466			-9.82	2.34	0.258141			-9.82	13.992	-1.83592
-9.8	1.793	0.131682		-9.82	9.704	4.10539		-9.82	1.921	0.15457		-9.82	13.992	-0.051649			-9.82	2.341	0.258518			-9.82	13.992	-1.89538
-9.8	1.793	0.131883		-9.81	9.73	4.08881		-9.81	1.921	0.154709		-9.81	13.992	-0.0516419			-9.81	2.343	0.25883			-9.81	13.992	-1.9522
-9.79	1.794	0.13209		-9.81	9.755	4.07283		-9.81	1.922	0.154903		-9.81	13.991	-0.0516265			-9.81	2.344	0.259155			-9.81	13.991	-1.99764
-9.79	1.795	0.132298		-9.8	9.781	4.05755		-9.8	1.923	0.155069		-9.8	13.991	-0.051612			-9.8	2.346	0.259472			-9.81	13.991	-2.05219
-9.78	1.795	0.132436		-9.8	9.806	4.04196		-9.8	1.924	0.155212		-9.8	13.991	-0.0516057			-9.8	2.347	0.25968			-9.8	13.991	-2.11842
-9.78	1.796	0.132537		-9.79	9.832	4.02696		-9.79	1.924	0.155376		-9.79	13.991	-0.0515973			-9.79	2.348	0.259877			-9.79	13.991	-2.17663
-9.77	1.797	0.132634		-9.79	9.86	4.01173		-9.79	1.925	0.155602		-9.79	13.99	-0.0515917			-9.79	2.35	0.260171			-9.79	13.99	-2.23585
-9.77	1.798	0.132725		-9.78	9.888	3.99572		-9.78	1.926	0.155859		-9.78	13.99	-0.0515912			-9.78	2.351	0.260373			-9.78	13.99	-2.29589
-9.76	1.798	0.132819		-9.78	9.916	3.97856		-9.78	1.927	0.156064		-9.78	13.99	-0.0516018			-9.78	2.352	0.260717			-9.78	13.99	-2.36695
-9.76	1.799	0.132918		-9.77	9.944	3.9599		-9.77	1.928	0.156244		-9.77	13.99	-0.0516153			-9.77	2.353	0.261067			-9.77	13.99	-2.41477
-9.75	1.799	0.133066		-9.77	9.97	3.94103		-9.77	1.929	0.156337		-9.77	13.989	-0.0516258			-9.77	2.355	0.26143			-9.77	13.989	-2.47186
-9.75	1.8	0.133233		-9.76	9.996	3.92229		-9.76	1.929	0.156484		-9.76	13.989	-0.0516212			-9.76	2.356	0.261804			-9.76	13.989	-2.52707
-9.74	1.801	0.133396		-9.76	10.021	3.90298		-9.76	1.93	0.156628		-9.76	13.989	-0.0516032			-9.76	2.357	0.262155			-9.76	13.989	-2.58077
-9.74	1.801	0.13361		-9.75	10.047	3.88347		-9.75	1.931	0.156775		-9.75	13.989	-0.0515833			-9.75	2.359	0.262514			-9.75	13.989	-2.63382
-9.73	1.802	0.133814		-9.75	10.072	3.86008		-9.75	1.932	0.156929		-9.75	13.988	-0.0515722			-9.75	2.36	0.262804			-9.75	13.988	-2.68761
-9.73	1.803	0.134007		-9.74	10.098	3.8418		-9.74	1.932	0.157056		-9.74	13.988	-0.0515772			-9.74	2.361	0.263037			-9.74	13.988	-2.74071
-9.72	1.804	0.13414		-9.74	10.123	3.82428		-9.74	1.933	0.157279		-9.74	13.988	-0.0515847			-9.74	2.363	0.263273			-9.74	13.988	-2.79349
-9.72	1.804	0.134209		-9.73	10.151	3.81059		-9.73	1.934	0.157553		-9.73	13.988	-0.0515892			-9.73	2.364	0.263556			-9.73	13.988	-2.84811
-9.71	1.805	0.134232		-9.73	10.179	3.79159		-9.73	1.935	0.157825		-9.73	13.987	-0.0515883			-9.73	2.365	0.263864			-9.73	13.987	-2.91735
-9.71	1.806	0.134314		-9.72	10.206	3.77096		-9.72	1.936	0.158083		-9.72	13.987	-0.0515773			-9.72	2.366	0.264136			-9.72	13.987	-2.97526
-9.7	1.806	0.13444		-9.72	10.234	3.7497		-9.72	1.936	0.158271		-9.72	13.987	-0.051564			-9.72	2.368	0.264504			-9.72	13.987	-3.03055
-9.7	1.807	0.134587		-9.71	10.259	3.7282		-9.71	1.937	0.158421		-9.71	13.987	-0.0515607			-9.71	2.369	0.264838			-9.71	13.987	-3.07022
-9.69	1.808	0.134757		-9.71	10.285	3.70689		-9.71	1.938	0.158514		-9.71	13.986	-0.0515629			-9.71	2.37	0.265268			-9.71	13.986	-3.1221
-9.69	1.808	0.134974		-9.7	10.309	3.68591		-9.7	1.939	0.158623		-9.7	13.986	-0.0515655			-9.7	2.372	0.265694			-9.7	13.986	-3.17352
-9.68	1.809	0.135171		-9.7	10.334	3.65941		-9.7	1.939	0.158788		-9.7	13.986	-0.0515553			-9.7	2.373	0.266065			-9.7	13.986	-3.22543
-9.68	1.81	0.135378		-9.69	10.359	3.6383		-9.69	1.94	0.158951		-9.69	13.985	-0.0515328			-9.69	2.374	0.266367			-9.69	13.985	-3.27597
-9.67	1.811	0.135533		-9.69	10.383	3.61745		-9.69	1.941	0.159156		-9.69	13.985	-0.0515145			-9.69	2.376	0.266675			-9.69	13.985	-3.32586
-9.67	1.811	0.135667		-9.68	10.408	3.59676		-9.68	1.942	0.159375		-9.68	13.985	-0.0515065			-9.68	2.377	0.266904			-9.68	13.985	-3.38938
-9.66	1.812	0.135784		-9.68	10.434	3.57601		-9.68	1.943	0.159603		-9.68	13.985	-0.0515107			-9.68	2.379	0.26716			-9.68	13.985	-3.43878
-9.66	1.813	0.135896		-9.67	10.461	3.55371		-9.67	1.943	0.159855		-9.67	13.984	-0.0515126			-9.67	2.38	0.267447			-9.67	13.984	-3.49079
-9.65	1.813	0.13602		-9.67	10.487	3.53614		-9.67	1.944	0.160075		-9.67	13.984	-0.0515119			-9.67	2.381	0.267815			-9.67	13.984	-3.54275
-9.65	1.814	0.136093		-9.66	10.512	3.51258		-9.66	1.945	0.160254		-9.66	13.984	-0.0515173			-9.66	2.383	0.268184			-9.66	13.984	-3.59472
-9.64	1.815	0.136216		-9.66	10.537	3.4888		-9.66	1.946	0.160402		-9.66	13.984	-0.0515112			-9.66	2.384	0.268503			-9.66	13.984	-3.64615
-9.64	1.815	0.1364		-9.65	10.56	3.45954		-9.65	1.947	0.160582		-9.65	13.983	-0.0515072			-9.65	2.385	0.268909			-9.65	13.983	-3.69395
-9.63	1.816	0.136599		-9.65	10.583	3.4362		-9.65	1.948	0.160788		-9.65	13.983	-0.0514996			-9.65	2.387	0.269296			-9.65	13.983	-3.72864
-9.63	1.817	0.136802		-9.64	10.606	3.41302		-9.64	1.948	0.161006		-9.64	13.983	-0.0514841			-9.64	2.388	0.269695			-9.64	13.983	-3.77722
-9.62	1.817	0.136981		-9.64	10.629	3.38971		-9.64	1.949	0.161156		-9.64	13.983	-0.0514768			-9.64	2.389	0.270077			-9.64	13.983	-3.82553
-9.62	1.818	0.13715		-9.63	10.651	3.3661		-9.63	1.95	0.161351		-9.63	13.982	-0.0514683			-9.63	2.391	0.270323			-9.63	13.982	-3.889
-9.61	1.819	0.137298		-9.63	10.673	3.34315		-9.63	1.951	0.16156		-9.63	13.982	-0.0514599			-9.63	2.392	0.270555			-9.63	13.982	-3.93554
-9.61	1.82	0.137402		-9.62	10.697	3.32021		-9.62	1.951	0.161827		-9.62	13.982	-0.0514583			-9.62	2.393	0.270813			-9.62	13.982	-3.98185
-9.6	1.82	0.137489		-9.62	10.72	3.29664		-9.62	1.952	0.162061		-9.62	13.982	-0.0514591			-9.62	2.395	0.271103			-9.62	13.982	-4.02873
-9.6	1.821	0.137568		-9.61	10.744	3.27129		-9.61	1.953	0.162235		-9.61	13.981	-0.051469			-9.61	2.396	0.271416			-9.61	13.981	-4.07658
-9.59	1.822	0.137676		-9.61	10.766	3.25017		-9.61	1.954	0.162398		-9.61	13.981	-0.0514707			-9.61	2.397	0.271763			-9.61	13.981	-4.12539
-9.59	1.822	0.137888		-9.6	10.788	3.21645		-9.6	1.955	0.162561		-9.6	13.981	-0.0514671			-9.6	2.399	0.272109			-9.6	13.981	-4.17272
-9.58	1.823	0.138083		-9.6	10.808	3.19011		-9.6	1.956	0.162738		-9.6	13.981	-0.0514618			-9.6	2.4	0.272471			-9.6	13.981	-4.2185
-9.58	1.824	0.138281		-9.59	10.828	3.16518		-9.59	1.956	0.162934		-9.59	13.98	-0.0514431			-9.59	2.401	0.272837			-9.59	13.98	-4.26296
-9.57	1.824	0.138492		-9.59	10.848	3.14064		-9.59	1.957	0.163101		-9.59	13.98	-0.0514259			-9.59	2.403	0.273237			-9.59	13.98	-4.30687
-9.57	1.825	0.138647		-9.58	10.867	3.11607		-9.58	1.958	0.163249		-9.58	13.98	-0.0514162			-9.58	2.404	0.273648			-9.58	13.98	-4.3532
-9.56	1.826	0.138821		-9.58	10.886	3.09219		-9.58	1.959	0.163419		-9.58	13.98	-0.0514191			-9.58	2.406	0.274064			-9.58	13.98	-4.3999
-9.56	1.826	0.138943		-9.57	10.905	3.06859		-9.57	1.96	0.163629		-9.57	13.979	-0.0514371			-9.57	2.407	0.274361			-9.57	13.979	-4.4463
-9.55	1.827	0.139037		-9.57	10.925	3.04446		-9.57	1.96	0.163863		-9.57	13.979	-0.0514537			-9.57	2.408	0.274675			-9.57	13.979	-4.50672
-9.55	1.828	0.139127		-9.56	10.945	3.01926		-9.56	1.961	0.164104		-9.56	13.979	-0.0514696			-9.56	2.41	0.274923			-9.56	13.979	-4.55069
-9.54	1.828	0.139222		-9.56	10.964	2.99235		-9.56	1.962	0.164326		-9.56	13.979	-0.0514768			-9.56	2.411	0.275258			-9.56	13.979	-4.58036
-9.54	1.829	0.139364		-9.55	10.983	2.96487		-9.55	1.963	0.164521		-9.55	13.978	-0.0514784			-9.55	2.412	0.275622			-9.55	13.978	-4.62431
-9.53	1.83	0.139524		-9.55	11.001	2.93755		-9.55	1.964	0.164684		-9.55	13.978	-0.0514722			-9.55	2.414	0.276014			-9.55	13.978	-4.66796
-9.53	1.83	0.139708		-9.54	11.017	2.90955		-9.54	1.965	0.164814		-9.54	13.978	-0.0514577			-9.54	2.415	0.276508			-9.54	13.978	-4.71085
-9.52	1.831	0.139941		-9.54	11.034	2.87433		-9.54	1.965	0.164963		-9.54	13.977	-0.0514484			-9.54	2.417	0.276997			-9.54	13.977	-4.75338
-9.52	1.832	0.140176		-9.53	11.05	2.84656		-9.53	1.966	0.165135		-9.53	13.977	-0.0514367			-9.53	2.418	0.27738			-9.53	13.977	-4.79631
-9.51	1.833	0.140358		-9.53	11.065	2.82038		-9.53	1.967	0.1653		-9.53	13.977	-0.0514268			-9.53	2.42	0.277787			-9.53	13.977	-4.83809
-9.51	1.833	0.140486		-9.52	11.081	2.80275		-9.52	1.968	0.165529		-9.52	13.977	-0.0514193			-9.52	2.421	0.27814			-9.52	13.977	-4.881
-9.5	1.834	0.140543		-9.52	11.096	2.7777		-9.52	1.969	0.165821		-9.52	13.976	-0.0514175			-9.52	2.422	0.278514			-9.52	13.976	-4.93963
-9.5	1.835	0.140609		-9.51	11.112	2.75171		-9.51	1.969	0.16606		-9.51	13.976	-0.0514184			-9.51	2.424	0.278847			-9.51	13.976	-4.98295
-9.49	1.835	0.14072		-9.51	11.128	2.72396		-9.51	1.97	0.166268		-9.51	13.976	-0.0514198			-9.51	2.425	0.279111			-9.51	13.976	-5.02589
-9.49	1.836	0.140855		-9.5	11.144	2.69538		-9.5	1.971	0.166434		-9.5	13.976	-0.0514195			-9.5	2.426	0.279363			-9.5	13.961	-5.05142
-9.48	1.837	0.141007		-9.5	11.159	2.66635		-9.5	1.972	0.166607		-9.5	13.975	-0.0514151			-9.5	2.428	0.279614			-9.5	13.941	-5.09199
-9.48	1.837	0.141208		-9.49	11.173	2.63752		-9.49	1.973	0.166791		-9.49	13.975	-0.0514078			-9.49	2.429	0.280041			-9.49	13.924	-5.1329
-9.47	1.838	0.141401		-9.49	11.187	2.60161		-9.49	1.974	0.166976		-9.49	13.975	-0.0513996			-9.49	2.43	0.280505			-9.49	13.907	-5.17394
-9.47	1.839	0.141612		-9.48	11.2	2.57369		-9.48	1.975	0.167131		-9.48	13.975	-0.0513896			-9.48	2.432	0.280963			-9.48	13.891	-5.21554
-9.46	1.84	0.141823		-9.48	11.213	2.54613		-9.48	1.975	0.167261		-9.48	13.974	-0.0513781			-9.48	2.433	0.281432			-9.48	13.872	-5.25585
-9.46	1.84	0.142008		-9.47	11.225	2.51853		-9.47	1.976	0.167447		-9.47	13.974	-0.0513553			-9.47	2.435	0.281756			-9.47	13.852	-5.29511
-9.45	1.841	0.142183		-9.47	11.237	2.49071		-9.47	1.977	0.167693		-9.47	13.974	-0.0513292			-9.47	2.436	0.282079			-9.47	13.85	-5.34838
-9.45	1.842	0.142338		-9.46	11.248	2.46263		-9.46	1.978	0.168013		-9.46	13.974	-0.0513245			-9.46	2.438	0.282351			-9.46	13.838	-5.38681
-9.44	1.843	0.142454		-9.46	11.26	2.44162		-9.46	1.979	0.168326		-9.46	13.973	-0.0513347			-9.46	2.439	0.28267			-9.46	13.817	-5.42505
-9.44	1.843	0.142551		-9.45	11.272	2.4122		-9.45	1.98	0.168624		-9.45	13.973	-0.0513538			-9.45	2.44	0.283014			-9.45	13.787	-5.46378
-9.43	1.844	0.14266		-9.45	11.284	2.38209		-9.45	1.98	0.168842		-9.45	13.973	-0.0513652			-9.45	2.442	0.283312			-9.45	13.748	-5.50331
-9.43	1.845	0.142817		-9.44	11.295	2.35154		-9.44	1.981	0.169018		-9.44	13.973	-0.0513553			-9.44	2.443	0.283642			-9.44	13.7	-5.54201
-9.42	1.845	0.142982		-9.44	11.306	2.31347		-9.44	1.982	0.169156		-9.44	13.972	-0.0513397			-9.44	2.445	0.284018			-9.44	13.644	-5.5664
-9.42	1.846	0.143152		-9.43	11.316	2.28359		-9.43	1.983	0.169295		-9.43	13.972	-0.0513218			-9.43	2.446	0.284438			-9.43	13.583	-5.60567
-9.41	1.847	0.143365		-9.43	11.325	2.25424		-9.43	1.984	0.169411		-9.43	13.972	-0.0513105			-9.43	2.447	0.284962			-9.43	13.519	-5.64543
-9.41	1.847	0.143581		-9.42	11.335	2.22526		-9.42	1.985	0.169591		-9.42	13.972	-0.0513139			-9.42	2.449	0.285313			-9.42	13.452	-5.69944
-9.4	1.848	0.143796		-9.42	11.344	2.19723		-9.42	1.986	0.169805		-9.42	13.971	-0.0513189			-9.42	2.45	0.285638			-9.42	13.388	-5.73772
-9.4	1.849	0.143954		-9.41	11.352	2.16958		-9.41	1.986	0.170082		-9.41	13.971	-0.0513235			-9.41	2.452	0.285897			-9.41	13.325	-5.77405
-9.39	1.85	0.144067		-9.41	11.361	2.14174		-9.41	1.987	0.170419		-9.41	13.971	-0.0513222			-9.41	2.453	0.286194			-9.41	13.264	-5.81017
-9.39	1.85	0.144158		-9.4	11.37	2.11289		-9.4	1.988	0.170715		-9.4	13.971	-0.0513206			-9.4	2.455	0.286541			-9.4	13.202	-5.8461
-9.38	1.851	0.144218		-9.4	11.379	2.0822		-9.4	1.989	0.171005		-9.4	13.97	-0.051317			-9.4	2.456	0.286857			-9.4	13.14	-5.88252
-9.38	1.852	0.144391		-9.39	11.387	2.04958		-9.39	1.99	0.171244		-9.39	13.97	-0.0513133			-9.39	2.457	0.28716			-9.39	13.078	-5.91821
-9.37	1.853	0.144554		-9.39	11.395	2.0157		-9.39	1.991	0.171468		-9.39	13.97	-0.0513119			-9.39	2.459	0.287454			-9.39	13.017	-5.954
-9.37	1.853	0.144738		-9.38	11.403	1.98199		-9.38	1.992	0.171608		-9.38	13.969	-0.0513025			-9.38	2.46	0.287818			-9.38	12.95	-5.99009
-9.36	1.854	0.144941		-9.38	11.41	1.94932		-9.38	1.992	0.171733		-9.38	13.969	-0.0512839			-9.38	2.462	0.288354			-9.38	12.884	-6.0263
-9.36	1.855	0.145212		-9.37	11.417	1.91053		-9.37	1.993	0.171863		-9.37	13.969	-0.0512732			-9.37	2.463	0.288876			-9.37	12.817	-6.06301
-9.35	1.855	0.145436		-9.37	11.423	1.88887		-9.37	1.994	0.172016		-9.37	13.969	-0.0512746			-9.37	2.465	0.289378			-9.37	12.751	-6.10021
-9.35	1.856	0.145631		-9.36	11.43	1.85984		-9.36	1.995	0.172218		-9.36	13.968	-0.0512907			-9.36	2.466	0.289687			-9.36	12.689	-6.13751
-9.34	1.857	0.145766		-9.36	11.436	1.83076		-9.36	1.996	0.172466		-9.36	13.968	-0.0513047			-9.36	2.468	0.289954			-9.36	12.629	-6.17464
-9.34	1.858	0.145842		-9.35	11.442	1.8011		-9.35	1.997	0.172792		-9.35	13.968	-0.0513076			-9.35	2.469	0.290201			-9.35	12.569	-6.22287
-9.33	1.858	0.145924		-9.35	11.448	1.76986		-9.35	1.997	0.173134		-9.35	13.968	-0.0513209			-9.35	2.471	0.29049			-9.35	12.509	-6.24573
-9.33	1.859	0.146049		-9.34	11.454	1.73785		-9.34	1.998	0.173436		-9.34	13.967	-0.0513284			-9.34	2.472	0.290762			-9.34	12.449	-6.27952
-9.32	1.86	0.146192		-9.34	11.459	1.705		-9.34	1.999	0.173657		-9.34	13.967	-0.0513284			-9.34	2.473	0.291022			-9.34	12.39	-6.31324
-9.32	1.861	0.146383		-9.33	11.465	1.67152		-9.33	2	0.173795		-9.33	13.967	-0.051322			-9.33	2.475	0.291353			-9.33	12.331	-6.34729
-9.31	1.861	0.146613		-9.33	11.47	1.62944		-9.33	2.001	0.173917		-9.33	13.967	-0.0513071			-9.33	2.476	0.291796			-9.33	12.267	-6.38208
-9.31	1.862	0.146898		-9.32	11.475	1.59613		-9.32	2.002	0.174056		-9.32	13.966	-0.0512995			-9.32	2.478	0.292277			-9.32	12.203	-6.41739
-9.3	1.863	0.147156		-9.32	11.479	1.56412		-9.32	2.003	0.174203		-9.32	13.966	-0.0512929			-9.32	2.479	0.29278			-9.32	12.139	-6.45165
-9.3	1.863	0.147346		-9.31	11.483	1.53342		-9.31	2.004	0.174378		-9.31	13.966	-0.0512956			-9.31	2.481	0.293188			-9.31	12.076	-6.48621
-9.29	1.864	0.147488		-9.31	11.487	1.51081		-9.31	2.004	0.174542		-9.31	13.966	-0.0513047			-9.31	2.482	0.293613			-9.31	12.016	-6.53107
-9.29	1.865	0.147639		-9.3	11.491	1.47941		-9.3	2.005	0.174741		-9.3	13.965	-0.0513194			-9.3	2.484	0.293947			-9.3	11.959	-6.56512
-9.28	1.866	0.147749		-9.3	11.495	1.44767		-9.3	2.006	0.174989		-9.3	13.965	-0.051319			-9.3	2.485	0.294249			-9.3	11.902	-6.59825
-9.28	1.866	0.147853		-9.29	11.498	1.41503		-9.29	2.007	0.175289		-9.29	13.965	-0.0513077			-9.29	2.487	0.294547			-9.29	11.845	-6.62887
-9.27	1.867	0.147941		-9.29	11.502	1.38173		-9.29	2.008	0.17553		-9.29	13.965	-0.0513048			-9.29	2.488	0.294765			-9.29	11.788	-6.65939
-9.27	1.868	0.148069		-9.28	11.505	1.34784		-9.28	2.009	0.175729		-9.28	13.964	-0.0512983			-9.28	2.489	0.295139			-9.28	11.732	-6.68108
-9.26	1.869	0.148277		-9.28	11.508	1.30627		-9.28	2.01	0.175874		-9.28	13.964	-0.0512978			-9.28	2.491	0.295532			-9.28	11.675	-6.71353
-9.26	1.869	0.148477		-9.27	11.511	1.27241		-9.27	2.011	0.176011		-9.27	13.964	-0.0512925			-9.27	2.492	0.295942			-9.27	11.615	-6.74757
-9.25	1.87	0.148697		-9.27	11.514	1.23908		-9.27	2.012	0.176138		-9.27	13.964	-0.0512788			-9.27	2.494	0.296439			-9.27	11.554	-6.78087
-9.25	1.871	0.148938		-9.26	11.516	1.20637		-9.26	2.012	0.176275		-9.26	13.963	-0.0512828			-9.26	2.495	0.297007			-9.26	11.494	-6.81318
-9.24	1.872	0.149202		-9.26	11.518	1.1741		-9.26	2.013	0.176458		-9.26	13.963	-0.0512906			-9.26	2.497	0.297507			-9.26	11.434	-6.85292
-9.24	1.872	0.14944		-9.25	11.52	1.14283		-9.25	2.014	0.176732		-9.25	13.963	-0.051302			-9.25	2.498	0.297887			-9.25	11.378	-6.88329
-9.23	1.873	0.149597		-9.25	11.522	1.11209		-9.25	2.015	0.177045		-9.25	13.963	-0.0513127			-9.25	2.5	0.298166			-9.25	11.323	-6.9147
-9.23	1.874	0.149685		-9.24	11.523	1.08097		-9.24	2.016	0.177304		-9.24	13.962	-0.0513017			-9.24	2.501	0.298453			-9.24	11.269	-6.94523
-9.22	1.875	0.149785		-9.24	11.525	1.0549		-9.24	2.017	0.177571		-9.24	13.962	-0.0512955			-9.24	2.503	0.298764			-9.24	11.215	-6.97521
-9.22	1.875	0.149889		-9.23	11.527	1.01918		-9.23	2.018	0.177851		-9.23	13.962	-0.0512906			-9.23	2.504	0.299176			-9.23	11.162	-7.00504
-9.21	1.876	0.150048		-9.23	11.528	0.975874		-9.23	2.019	0.178119		-9.23	13.961	-0.0512812			-9.23	2.506	0.299558			-9.23	11.108	-7.03493
-9.21	1.877	0.150162		-9.22	11.529	0.940164		-9.22	2.019	0.178289		-9.22	13.961	-0.0512727			-9.22	2.507	0.299824			-9.22	11.055	-7.05984
-9.2	1.877	0.150312		-9.22	11.53	0.905951		-9.22	2.02	0.178335		-9.22	13.961	-0.0512483			-9.22	2.509	0.300289			-9.22	10.998	-7.09197
-9.2	1.878	0.15051		-9.21	11.531	0.872336		-9.21	2.021	0.178426		-9.21	13.961	-0.0512269			-9.21	2.51	0.300745			-9.21	10.941	-7.12343
-9.19	1.879	0.150754		-9.21	11.531	0.839395		-9.21	2.022	0.178555		-9.21	13.96	-0.051218			-9.21	2.512	0.301247			-9.21	10.884	-7.16007
-9.19	1.88	0.151008		-9.2	11.532	0.807964		-9.2	2.023	0.178746		-9.2	13.96	-0.0512131			-9.2	2.513	0.301685			-9.2	10.828	-7.1894
-9.18	1.88	0.151196		-9.2	11.532	0.777327		-9.2	2.024	0.179006		-9.2	13.96	-0.0512156			-9.2	2.515	0.302043			-9.2	10.775	-7.21805
-9.18	1.881	0.151318		-9.19	11.532	0.746679		-9.19	2.025	0.179287		-9.19	13.96	-0.0512299			-9.19	2.517	0.302389			-9.19	10.723	-7.24651
-9.17	1.882	0.151408		-9.19	11.532	0.715515		-9.19	2.026	0.179619		-9.19	13.959	-0.0512466			-9.19	2.518	0.302745			-9.19	10.672	-7.27483
-9.17	1.883	0.151489		-9.18	11.532	0.682783		-9.18	2.027	0.179968		-9.18	13.959	-0.0512521			-9.18	2.519	0.303058			-9.18	10.622	-7.30319
-9.16	1.883	0.151696		-9.18	11.532	0.648939		-9.18	2.027	0.180276		-9.18	13.959	-0.0512469			-9.18	2.521	0.303342			-9.18	10.572	-7.33087
-9.16	1.884	0.151869		-9.17	11.531	0.613553		-9.17	2.028	0.18046		-9.17	13.959	-0.0512308			-9.17	2.522	0.303602			-9.17	10.521	-7.35859
-9.15	1.885	0.152004		-9.17	11.531	0.577452		-9.17	2.029	0.180582		-9.17	13.958	-0.0512173			-9.17	2.524	0.303986			-9.17	10.471	-7.38676
-9.15	1.886	0.152147		-9.16	11.53	0.536007		-9.16	2.03	0.180673		-9.16	13.958	-0.0512059			-9.16	2.525	0.304484			-9.16	10.418	-7.41289
-9.14	1.886	0.152346		-9.16	11.53	0.509545		-9.16	2.031	0.180786		-9.16	13.958	-0.0512042			-9.16	2.527	0.304994			-9.16	10.364	-7.44805
-9.14	1.887	0.152556		-9.15	11.529	0.478968		-9.15	2.032	0.180958		-9.15	13.958	-0.0512098			-9.15	2.528	0.305545			-9.15	10.311	-7.47845
-9.13	1.888	0.152771		-9.15	11.528	0.44924		-9.15	2.033	0.181154		-9.15	13.957	-0.0512184			-9.15	2.53	0.305917			-9.15	10.258	-7.50728
-9.13	1.889	0.152945		-9.14	11.527	0.419421		-9.14	2.034	0.181348		-9.14	13.957	-0.0512261			-9.14	2.532	0.306247			-9.14	10.208	-7.53712
-9.12	1.89	0.153068		-9.14	11.526	0.388737		-9.14	2.035	0.181589		-9.14	13.957	-0.0512259			-9.14	2.533	0.306557			-9.14	10.16	-7.56128
-9.12	1.89	0.153191		-9.13	11.524	0.357912		-9.13	2.036	0.181882		-9.13	13.957	-0.0512174			-9.13	2.535	0.30683			-9.13	10.112	-7.58808
-9.11	1.891	0.153308		-9.13	11.523	0.326451		-9.13	2.037	0.182288		-9.13	13.956	-0.0512126			-9.13	2.536	0.307111			-9.13	10.064	-7.61385
-9.11	1.892	0.153476		-9.12	11.521	0.294752		-9.12	2.038	0.182558		-9.12	13.956	-0.0512086			-9.12	2.538	0.307405			-9.12	10.017	-7.63953
-9.1	1.893	0.153683		-9.12	11.52	0.262558		-9.12	2.039	0.182776		-9.12	13.956	-0.0511987			-9.12	2.539	0.307805			-9.12	9.97	-7.66574
-9.1	1.893	0.153924		-9.11	11.518	0.223828		-9.11	2.04	0.182936		-9.11	13.956	-0.0511873			-9.11	2.541	0.308245			-9.11	9.923	-7.6929
-9.09	1.894	0.154148		-9.1	11.516	0.191825		-9.11	2.04	0.183047		-9.11	13.955	-0.0511729			-9.11	2.542	0.308732			-9.11	9.872	-7.72137
-9.09	1.895	0.15434		-9.1	11.514	0.161255		-9.1	2.041	0.183198		-9.1	13.955	-0.0511682			-9.1	2.544	0.309402			-9.1	9.822	-7.74926
-9.08	1.896	0.15451		-9.1	11.512	0.137824		-9.1	2.042	0.183371		-9.1	13.955	-0.0511744			-9.1	2.545	0.310028			-9.1	9.772	-7.77745
-9.08	1.896	0.154753		-9.09	11.51	0.110161		-9.09	2.043	0.183606		-9.09	13.955	-0.051181			-9.09	2.547	0.310585			-9.09	9.722	-7.80524
-9.07	1.897	0.154945		-9.09	11.508	0.0819934		-9.09	2.044	0.183892		-9.09	13.954	-0.0511812			-9.09	2.549	0.310939			-9.09	9.675	-7.8322
-9.07	1.898	0.155119		-9.08	11.506	0.0537498		-9.08	2.045	0.184207		-9.08	13.954	-0.0511931			-9.08	2.55	0.311199			-9.08	9.63	-7.85839
-9.06	1.899	0.155243		-9.08	11.504	0.0252121		-9.07	2.046	0.184572		-9.07	13.954	-0.0511966			-9.08	2.552	0.311394			-9.07	9.585	-7.88241
-9.06	1.9	0.155345		-9.07	11.501	-0.0034762		-9.07	2.047	0.184866		-9.07	13.954	-0.0511933			-9.07	2.553	0.311737			-9.07	9.541	-7.90739
-9.05	1.9	0.155491		-9.07	11.499	-0.0322365		-9.06	2.048	0.185144		-9.07	13.953	-0.0511857			-9.07	2.555	0.312111			-9.07	9.496	-7.9317
-9.05	1.901	0.155694		-9.06	11.496	-0.0658603		-9.06	2.049	0.185337		-9.06	13.953	-0.0511749			-9.06	2.556	0.312435			-9.06	9.452	-7.95696
-9.04	1.902	0.155913		-9.06	11.493	-0.0943332		-9.06	2.05	0.185468		-9.06	13.953	-0.0511618			-9.06	2.558	0.312799			-9.06	9.408	-7.98373
-9.03	1.903	0.156137		-9.05	11.491	-0.122523		-9.05	2.051	0.185522		-9.05	13.952	-0.0511497			-9.05	2.559	0.313322			-9.05	9.36	-8.01066
-9.03	1.903	0.156369		-9.05	11.488	-0.149815		-9.05	2.052	0.185647		-9.05	13.952	-0.0511407			-9.05	2.561	0.313922			-9.05	9.313	-8.03705
-9.02	1.904	0.15663		-9.04	11.485	-0.175503		-9.04	2.052	0.185845		-9.04	13.952	-0.0511413			-9.04	2.563	0.314557			-9.04	9.266	-8.05942
-9.02	1.905	0.156884		-9.03	11.482	-0.200143		-9.03	2.053	0.18612		-9.03	13.952	-0.0511544			-9.03	2.564	0.315035			-9.03	9.219	-8.08396
-9.02	1.906	0.157069		-9.03	11.479	-0.21955		-9.03	2.054	0.186351		-9.03	13.951	-0.0511464			-9.03	2.566	0.31542			-9.03	9.175	-8.10794
-9.01	1.907	0.157256		-9.03	11.476	-0.244843		-9.02	2.055	0.186633		-9.03	13.951	-0.0511433			-9.02	2.568	0.315713			-9.02	9.133	-8.13177
-9.01	1.907	0.157368		-9.02	11.473	-0.271249		-9.02	2.056	0.187004		-9.02	13.951	-0.051142			-9.02	2.569	0.315968			-9.02	9.091	-8.15549
-9	1.908	0.157513		-9.02	11.47	-0.297953		-9.02	2.057	0.187366		-9.02	13.951	-0.0511429			-9.02	2.571	0.316181			-9.02	9.049	-8.17925
-8.99	1.909	0.157655		-9.01	11.466	-0.328916		-9.01	2.058	0.187686		-9.01	13.95	-0.0511496			-9.01	2.572	0.316518			-9.01	9.007	-8.20864
-8.99	1.91	0.157799		-9.01	11.463	-0.354444		-9.01	2.059	0.187866		-9.01	13.95	-0.0511429			-9.01	2.574	0.316962			-9.01	8.966	-8.23079
-8.98	1.91	0.157991		-9	11.459	-0.379801		-9	2.06	0.187963		-9	13.95	-0.0511224			-9	2.575	0.317561			-9	8.924	-8.24736
-8.98	1.911	0.158234		-8.99	11.456	-0.404617		-8.99	2.061	0.188063		-8.99	13.95	-0.051095			-8.99	2.577	0.318059			-9	8.88	-8.25833
-8.98	1.912	0.158513		-8.99	11.452	-0.428233		-8.99	2.062	0.188185		-8.99	13.949	-0.0510711			-8.99	2.579	0.318512			-8.99	8.835	-8.25918
-8.97	1.913	0.158776		-8.98	11.449	-0.451004		-8.98	2.063	0.18841		-8.98	13.949	-0.0510675			-8.98	2.58	0.318982			-8.98	8.791	-8.26614
-8.97	1.914	0.159009		-8.98	11.445	-0.472955		-8.98	2.064	0.188683		-8.98	13.949	-0.0510823			-8.98	2.582	0.319496			-8.98	8.747	-8.27266
-8.96	1.914	0.15918		-8.98	11.441	-0.494724		-8.98	2.065	0.188986		-8.98	13.949	-0.0510938			-8.98	2.584	0.319958			-8.98	8.706	-8.27783
-8.95	1.915	0.159326		-8.97	11.438	-0.516818		-8.97	2.065	0.189341		-8.97	13.948	-0.0511			-8.97	2.585	0.320288			-8.97	8.666	-8.28607
-8.95	1.916	0.159472		-8.97	11.434	-0.539303		-8.96	2.066	0.189633		-8.97	13.948	-0.0510983			-8.97	2.587	0.320552			-8.97	8.626	-8.29696
-8.94	1.917	0.159644		-8.96	11.429	-0.56298		-8.96	2.067	0.189893		-8.96	13.948	-0.0510947			-8.96	2.588	0.320795			-8.96	8.587	-8.30728
-8.94	1.918	0.159823		-8.95	11.425	-0.586829		-8.95	2.068	0.190216		-8.95	13.948	-0.0510895			-8.96	2.59	0.321025			-8.95	8.548	-8.31372
-8.94	1.918	0.160006		-8.95	11.421	-0.610212		-8.95	2.069	0.190466		-8.95	13.947	-0.0510803			-8.95	2.591	0.321601			-8.95	8.509	-8.31139
-8.93	1.919	0.160265		-8.94	11.416	-0.632601		-8.94	2.07	0.190653		-8.94	13.947	-0.0510704			-8.94	2.593	0.322124			-8.94	8.47	-8.30142
-8.93	1.92	0.160458		-8.94	11.412	-0.653522		-8.94	2.071	0.190792		-8.94	13.947	-0.0510614			-8.94	2.595	0.32267			-8.94	8.428	-8.28247
-8.92	1.921	0.160705		-8.94	11.408	-0.673787		-8.94	2.072	0.190953		-8.93	13.947	-0.0510405			-8.93	2.596	0.323293			-8.94	8.386	-8.2531
-8.91	1.922	0.160944		-8.93	11.403	-0.693205		-8.93	2.073	0.191171		-8.93	13.946	-0.0510305			-8.93	2.598	0.323748			-8.93	8.345	-8.20649
-8.91	1.922	0.161152		-8.93	11.399	-0.712262		-8.92	2.074	0.191444		-8.92	13.946	-0.0510278			-8.93	2.6	0.324308			-8.92	8.303	-8.16693
-8.9	1.923	0.161345		-8.92	11.395	-0.73157		-8.92	2.075	0.191677		-8.92	13.946	-0.0510307			-8.92	2.601	0.324729			-8.92	8.264	-8.13682
-8.9	1.924	0.161529		-8.91	11.39	-0.751076		-8.91	2.076	0.191911		-8.91	13.946	-0.0510455			-8.91	2.603	0.325044			-8.91	8.227	-8.09689
-8.9	1.925	0.161671		-8.91	11.385	-0.771474		-8.91	2.077	0.192238		-8.91	13.945	-0.0510418			-8.91	2.605	0.325303			-8.91	8.19	-8.05628
-8.89	1.926	0.161835		-8.9	11.38	-0.792191		-8.9	2.078	0.192596		-8.9	13.945	-0.0510253			-8.9	2.606	0.325631			-8.9	8.153	-8.01443
-8.88	1.927	0.162041		-8.9	11.375	-0.816166		-8.9	2.079	0.192845		-8.9	13.945	-0.0510017			-8.9	2.608	0.326073			-8.9	8.116	-7.97378
-8.88	1.927	0.162243		-8.89	11.37	-0.836195		-8.9	2.08	0.193065		-8.9	13.945	-0.0509787			-8.9	2.609	0.326554			-8.9	8.079	-7.93459
-8.87	1.928	0.162461		-8.89	11.365	-0.855456		-8.89	2.081	0.193203		-8.89	13.944	-0.0509766			-8.89	2.611	0.327067			-8.89	8.043	-7.89584
-8.87	1.929	0.162646		-8.88	11.36	-0.873811		-8.89	2.082	0.193327		-8.88	13.944	-0.0509831			-8.88	2.612	0.327777			-8.89	8.003	-7.85715
-8.86	1.93	0.162813		-8.88	11.355	-0.891599		-8.88	2.083	0.193536		-8.88	13.944	-0.0509857			-8.88	2.614	0.328466			-8.88	7.964	-7.80855
-8.86	1.93	0.163046		-8.88	11.349	-0.905461		-8.88	2.084	0.193794		-8.87	13.944	-0.050984			-8.87	2.616	0.329035			-8.87	7.925	-7.76629
-8.85	1.931	0.163288		-8.87	11.344	-0.922646		-8.87	2.085	0.194125		-8.87	13.943	-0.0509941			-8.87	2.618	0.329509			-8.87	7.886	-7.72203
-8.85	1.932	0.163524		-8.86	11.339	-0.9404		-8.86	2.086	0.194414		-8.86	13.943	-0.0509973			-8.86	2.619	0.32978			-8.86	7.85	-7.67654
-8.85	1.933	0.163702		-8.86	11.333	-0.958358		-8.86	2.087	0.194688		-8.86	13.943	-0.0509958			-8.86	2.621	0.330118			-8.86	7.814	-7.63215
-8.84	1.934	0.163825		-8.85	11.328	-0.976511		-8.85	2.088	0.194992		-8.85	13.943	-0.0509896			-8.85	2.623	0.330449			-8.85	7.778	-7.60021
-8.83	1.935	0.164012		-8.85	11.322	-0.994483		-8.85	2.089	0.195267		-8.85	13.942	-0.0509811			-8.85	2.624	0.330719			-8.85	7.743	-7.56074
-8.83	1.936	0.164173		-8.84	11.316	-1.01533		-8.85	2.09	0.195454		-8.85	13.942	-0.050972			-8.85	2.626	0.331033			-8.85	7.707	-7.5218
-8.82	1.936	0.164353		-8.84	11.309	-1.03328		-8.84	2.091	0.195647		-8.84	13.942	-0.0509542			-8.84	2.627	0.331429			-8.84	7.672	-7.48234
-8.82	1.937	0.164557		-8.83	11.303	-1.05061		-8.84	2.092	0.195811		-8.84	13.941	-0.0509451			-8.83	2.629	0.332017			-8.84	7.637	-7.44209
-8.81	1.938	0.164787		-8.83	11.298	-1.06706		-8.83	2.093	0.195984		-8.83	13.941	-0.05095			-8.83	2.631	0.332566			-8.83	7.599	-7.39544
-8.81	1.939	0.165071		-8.82	11.292	-1.08293		-8.82	2.094	0.196157		-8.82	13.941	-0.0509728			-8.82	2.632	0.333142			-8.82	7.562	-7.35598
-8.81	1.94	0.165311		-8.82	11.286	-1.09543		-8.82	2.095	0.196401		-8.82	13.941	-0.0509919			-8.82	2.634	0.333745			-8.82	7.525	-7.31506
-8.8	1.94	0.165609		-8.81	11.28	-1.11126		-8.81	2.096	0.196664		-8.81	13.94	-0.0509876			-8.81	2.636	0.334301			-8.81	7.489	-7.27177
-8.8	1.941	0.165855		-8.81	11.274	-1.12748		-8.81	2.096	0.196982		-8.81	13.94	-0.0509854			-8.81	2.637	0.334777			-8.81	7.455	-7.23072
-8.79	1.942	0.166026		-8.81	11.268	-1.14393		-8.8	2.097	0.19733		-8.8	13.94	-0.050983			-8.8	2.639	0.335166			-8.8	7.422	-7.19154
-8.78	1.943	0.166221		-8.8	11.262	-1.16331		-8.8	2.098	0.197634		-8.8	13.94	-0.0509821			-8.8	2.641	0.335405			-8.8	7.389	-7.16201
-8.78	1.944	0.166346		-8.79	11.255	-1.17979		-8.79	2.099	0.197926		-8.8	13.939	-0.0509734			-8.8	2.642	0.335774			-8.8	7.356	-7.1258
-8.77	1.945	0.166518		-8.79	11.248	-1.19589		-8.79	2.1	0.198215		-8.79	13.939	-0.0509419			-8.79	2.644	0.336216			-8.79	7.324	-7.08827
-8.77	1.945	0.166707		-8.78	11.241	-1.21166		-8.78	2.101	0.198484		-8.78	13.939	-0.0509086			-8.78	2.646	0.33659			-8.78	7.292	-7.04916
-8.76	1.946	0.166947		-8.78	11.234	-1.22692		-8.78	2.102	0.198703		-8.78	13.939	-0.0508845			-8.78	2.647	0.337012			-8.78	7.258	-7.00172
-8.76	1.947	0.167187		-8.77	11.227	-1.24176		-8.77	2.104	0.198824		-8.77	13.938	-0.050874			-8.77	2.649	0.337517			-8.77	7.224	-6.96132
-8.75	1.948	0.167435		-8.77	11.221	-1.25595		-8.77	2.104	0.198949		-8.77	13.938	-0.0508713			-8.77	2.651	0.338106			-8.77	7.189	-6.92053
-8.75	1.949	0.167692		-8.76	11.214	-1.2698		-8.76	2.105	0.199118		-8.76	13.938	-0.0508723			-8.76	2.652	0.338724			-8.76	7.154	-6.88034
-8.74	1.95	0.167935		-8.76	11.208	-1.28362		-8.76	2.106	0.199396		-8.76	13.938	-0.0508774			-8.76	2.654	0.339213			-8.76	7.12	-6.84133
-8.74	1.951	0.168183		-8.75	11.201	-1.29776		-8.75	2.107	0.199654		-8.75	13.937	-0.0508831			-8.75	2.656	0.339589			-8.75	7.089	-6.80382
-8.73	1.951	0.168426		-8.75	11.194	-1.31316		-8.75	2.108	0.199974		-8.75	13.937	-0.0508858			-8.75	2.658	0.33988			-8.75	7.057	-6.76687
-8.73	1.952	0.168621		-8.74	11.187	-1.32914		-8.74	2.109	0.20029		-8.74	13.937	-0.0508947			-8.74	2.659	0.340121			-8.74	7.026	-6.73014
-8.72	1.953	0.16879		-8.74	11.179	-1.34539		-8.74	2.11	0.200672		-8.74	13.937	-0.0508979			-8.74	2.661	0.340707			-8.74	6.996	-6.6927
-8.72	1.954	0.169001		-8.73	11.171	-1.36382		-8.73	2.111	0.201023		-8.73	13.936	-0.0508922			-8.73	2.663	0.341244			-8.73	6.965	-6.66448
-8.71	1.955	0.169155		-8.73	11.164	-1.37595		-8.73	2.112	0.201291		-8.73	13.936	-0.0508768			-8.73	2.664	0.341791			-8.73	6.935	-6.62381
-8.71	1.956	0.169378		-8.72	11.156	-1.39027		-8.72	2.113	0.201507		-8.72	13.936	-0.0508561			-8.72	2.666	0.342252			-8.72	6.903	-6.58898
-8.7	1.956	0.169609		-8.72	11.149	-1.40374		-8.72	2.114	0.201649		-8.72	13.936	-0.0508494			-8.72	2.668	0.342796			-8.72	6.871	-6.55201
-8.7	1.957	0.169852		-8.71	11.141	-1.41681		-8.71	2.115	0.201772		-8.71	13.935	-0.0508597			-8.71	2.669	0.343399			-8.71	6.838	-6.51272
-8.69	1.958	0.170105		-8.71	11.134	-1.42971		-8.71	2.116	0.20197		-8.71	13.935	-0.0508772			-8.71	2.671	0.343918			-8.71	6.806	-6.47547
-8.69	1.959	0.170395		-8.7	11.126	-1.4427		-8.7	2.117	0.202164		-8.7	13.935	-0.0508831			-8.7	2.673	0.344353			-8.7	6.773	-6.44012
-8.68	1.96	0.170649		-8.7	11.119	-1.45632		-8.7	2.118	0.202455		-8.7	13.935	-0.0508768			-8.7	2.675	0.344646			-8.7	6.744	-6.40437
-8.68	1.961	0.170857		-8.69	11.111	-1.47018		-8.69	2.119	0.20279		-8.69	13.934	-0.0508592			-8.69	2.677	0.344912			-8.69	6.714	-6.36848
-8.67	1.962	0.171025		-8.69	11.103	-1.4848		-8.69	2.12	0.203156		-8.69	13.934	-0.0508485			-8.69	2.678	0.345256			-8.69	6.685	-6.33194
-8.67	1.963	0.171234		-8.68	11.095	-1.50236		-8.68	2.121	0.203477		-8.68	13.934	-0.0508467			-8.68	2.68	0.345638			-8.68	6.656	-6.29699
-8.66	1.963	0.171452		-8.68	11.086	-1.5171		-8.68	2.122	0.203674		-8.68	13.934	-0.050843			-8.68	2.682	0.346139			-8.68	6.628	-6.2636
-8.66	1.964	0.171619		-8.67	11.078	-1.5305		-8.67	2.123	0.203871		-8.67	13.933	-0.0508378			-8.67	2.683	0.346736			-8.67	6.599	-6.23088
-8.65	1.965	0.17183		-8.67	11.069	-1.5428		-8.67	2.125	0.204075		-8.67	13.933	-0.0508215			-8.67	2.685	0.34748			-8.67	6.57	-6.19938
-8.65	1.966	0.172045		-8.66	11.061	-1.55233		-8.66	2.126	0.204314		-8.66	13.933	-0.0508288			-8.66	2.687	0.34814			-8.66	6.539	-6.15913
-8.64	1.967	0.172274		-8.66	11.053	-1.56455		-8.66	2.127	0.204603		-8.66	13.933	-0.0508352			-8.66	2.688	0.348665			-8.66	6.508	-6.12521
-8.64	1.968	0.172572		-8.65	11.045	-1.57728		-8.65	2.128	0.204839		-8.65	13.932	-0.0508388			-8.65	2.69	0.349088			-8.65	6.477	-6.09043
-8.63	1.968	0.172876		-8.65	11.037	-1.59003		-8.65	2.129	0.205053		-8.65	13.932	-0.0508395			-8.65	2.692	0.349559			-8.65	6.447	-6.06078
-8.63	1.969	0.173152		-8.64	11.029	-1.603		-8.64	2.13	0.205247		-8.64	13.932	-0.0508176			-8.64	2.694	0.349932			-8.64	6.419	-6.02754
-8.62	1.97	0.173433		-8.64	11.021	-1.61631		-8.64	2.13	0.205454		-8.64	13.932	-0.0508097			-8.64	2.696	0.350256			-8.64	6.392	-5.99281
-8.62	1.971	0.173629		-8.63	11.012	-1.63234		-8.63	2.131	0.205696		-8.63	13.931	-0.0508058			-8.63	2.697	0.350509			-8.63	6.364	-5.9588
-8.61	1.972	0.173817		-8.63	11.003	-1.64661		-8.63	2.133	0.20597		-8.63	13.931	-0.0508025			-8.63	2.699	0.35084			-8.63	6.337	-5.92578
-8.61	1.973	0.174022		-8.62	10.994	-1.66026		-8.62	2.134	0.206229		-8.62	13.931	-0.0508034			-8.62	2.701	0.351368			-8.62	6.31	-5.89257
-8.6	1.974	0.174243		-8.62	10.985	-1.67319		-8.62	2.135	0.206497		-8.62	13.93	-0.0507961			-8.62	2.702	0.351856			-8.62	6.283	-5.86187
-8.6	1.975	0.174508		-8.61	10.975	-1.6855		-8.61	2.136	0.206721		-8.61	13.93	-0.0507933			-8.61	2.704	0.352471			-8.61	6.255	-5.82539
-8.59	1.975	0.17472		-8.61	10.967	-1.69736		-8.61	2.137	0.206972		-8.61	13.93	-0.0507957			-8.61	2.706	0.353098			-8.61	6.226	-5.79474
-8.59	1.976	0.174981		-8.6	10.958	-1.70739		-8.6	2.138	0.207168		-8.6	13.93	-0.0507981			-8.6	2.708	0.353773			-8.6	6.197	-5.76278
-8.58	1.977	0.175258		-8.6	10.95	-1.71981		-8.6	2.139	0.207433		-8.6	13.93	-0.0508098			-8.6	2.709	0.354405			-8.6	6.168	-5.7294
-8.58	1.978	0.175523		-8.59	10.941	-1.73225		-8.59	2.14	0.207695		-8.59	13.929	-0.0508251			-8.59	2.711	0.354851			-8.59	6.14	-5.69701
-8.57	1.979	0.175843		-8.59	10.932	-1.74497		-8.59	2.141	0.207961		-8.59	13.929	-0.0508262			-8.59	2.713	0.355202			-8.59	6.114	-5.66587
-8.57	1.98	0.176062		-8.58	10.923	-1.76053		-8.58	2.142	0.208232		-8.58	13.929	-0.0508247			-8.58	2.715	0.355556			-8.58	6.088	-5.64189
-8.56	1.981	0.176235		-8.58	10.914	-1.7741		-8.58	2.143	0.208496		-8.58	13.928	-0.0508149			-8.58	2.717	0.355887			-8.58	6.062	-5.61228
-8.56	1.982	0.176397		-8.57	10.905	-1.7878		-8.57	2.144	0.208891		-8.57	13.928	-0.0507988			-8.57	2.718	0.356365			-8.57	6.036	-5.58026
-8.55	1.982	0.176576		-8.57	10.895	-1.80122		-8.57	2.145	0.209267		-8.57	13.928	-0.0507831			-8.57	2.72	0.356714			-8.57	6.011	-5.54805
-8.55	1.983	0.176808		-8.56	10.885	-1.81432		-8.56	2.146	0.209579		-8.56	13.928	-0.0507563			-8.56	2.722	0.357152			-8.56	5.985	-5.51054
-8.54	1.984	0.177038		-8.56	10.875	-1.82705		-8.56	2.147	0.209803		-8.56	13.927	-0.050738			-8.56	2.724	0.3577			-8.56	5.959	-5.4805
-8.54	1.985	0.177277		-8.55	10.866	-1.83898		-8.55	2.148	0.209959		-8.55	13.927	-0.0507336			-8.55	2.725	0.358353			-8.55	5.932	-5.45175
-8.53	1.986	0.177528		-8.55	10.857	-1.85066		-8.55	2.149	0.210153		-8.55	13.927	-0.0507322			-8.55	2.727	0.359053			-8.55	5.905	-5.42176
-8.53	1.987	0.177744		-8.54	10.848	-1.86284		-8.54	2.15	0.210318		-8.54	13.927	-0.0507322			-8.54	2.729	0.359628			-8.54	5.878	-5.39227
-8.52	1.988	0.178091		-8.54	10.839	-1.87341		-8.54	2.151	0.210568		-8.54	13.926	-0.0507316			-8.54	2.731	0.360052			-8.54	5.851	-5.3627
-8.52	1.989	0.178366		-8.53	10.829	-1.88982		-8.53	2.152	0.210892		-8.53	13.926	-0.0507277			-8.53	2.733	0.360227			-8.53	5.826	-5.33288
-8.51	1.99	0.178597		-8.53	10.82	-1.90387		-8.53	2.153	0.211246		-8.53	13.926	-0.0507128			-8.53	2.735	0.360543			-8.53	5.801	-5.30307
-8.51	1.991	0.178784		-8.52	10.81	-1.91762		-8.52	2.154	0.211567		-8.52	13.926	-0.0506904			-8.52	2.736	0.361091			-8.52	5.777	-5.2733
-8.5	1.991	0.179041		-8.52	10.8	-1.93402		-8.52	2.156	0.211841		-8.52	13.925	-0.0506646			-8.52	2.738	0.361526			-8.52	5.753	-5.24523
-8.5	1.992	0.179221		-8.51	10.79	-1.94552		-8.51	2.157	0.21204		-8.51	13.925	-0.0506545			-8.51	2.74	0.361939			-8.51	5.729	-5.21687
-8.49	1.993	0.179431		-8.51	10.779	-1.95839		-8.51	2.158	0.212311		-8.51	13.925	-0.0506628			-8.51	2.742	0.362443			-8.51	5.705	-5.18785
-8.49	1.994	0.179632		-8.5	10.769	-1.97057		-8.5	2.159	0.212665		-8.5	13.925	-0.0506791			-8.5	2.743	0.363009			-8.5	5.681	-5.15872
-8.48	1.995	0.179827		-8.5	10.759	-1.98249		-8.5	2.16	0.212937		-8.5	13.924	-0.0507041			-8.5	2.745	0.363525			-8.5	5.655	-5.13007
-8.48	1.996	0.180066		-8.49	10.75	-1.99467		-8.49	2.161	0.21324		-8.49	13.924	-0.0507229			-8.49	2.747	0.364133			-8.49	5.629	-5.10361
-8.47	1.997	0.180371		-8.49	10.74	-2.00765		-8.49	2.162	0.213466		-8.49	13.924	-0.0507286			-8.49	2.749	0.364684			-8.49	5.604	-5.07615
-8.47	1.998	0.180674		-8.48	10.73	-2.02087		-8.48	2.163	0.213715		-8.48	13.924	-0.0507225			-8.48	2.751	0.365131			-8.48	5.578	-5.04758
-8.46	1.999	0.180982		-8.48	10.72	-2.03451		-8.48	2.164	0.213945		-8.48	13.923	-0.0507086			-8.48	2.753	0.365572			-8.48	5.555	-5.01862
-8.46	2	0.181314		-8.47	10.711	-2.04935		-8.47	2.165	0.214164		-8.47	13.923	-0.050701			-8.47	2.755	0.365947			-8.47	5.532	-4.98925
-8.45	2	0.181557		-8.47	10.7	-2.06752		-8.47	2.166	0.21444		-8.47	13.923	-0.050708			-8.47	2.756	0.366324			-8.47	5.509	-4.96162
-8.45	2.001	0.181767		-8.46	10.69	-2.08348		-8.46	2.167	0.214736		-8.46	13.923	-0.050716			-8.46	2.758	0.366822			-8.46	5.486	-4.93507
-8.44	2.002	0.181918		-8.46	10.679	-2.09784		-8.46	2.168	0.215046		-8.46	13.922	-0.0507231			-8.46	2.76	0.36745			-8.46	5.464	-4.90921
-8.44	2.003	0.182073		-8.45	10.668	-2.10827		-8.45	2.17	0.215286		-8.45	13.922	-0.0507273			-8.45	2.762	0.368069			-8.45	5.441	-4.88441
-8.43	2.004	0.182236		-8.45	10.657	-2.12073		-8.45	2.171	0.215522		-8.45	13.922	-0.0507253			-8.45	2.764	0.368634			-8.45	5.418	-4.85514
-8.43	2.005	0.182478		-8.44	10.647	-2.13331		-8.44	2.172	0.215722		-8.44	13.922	-0.0507229			-8.44	2.765	0.369169			-8.44	5.394	-4.8307
-8.42	2.006	0.182777		-8.44	10.637	-2.14675		-8.44	2.173	0.215981		-8.44	13.921	-0.0507197			-8.44	2.767	0.369715			-8.44	5.37	-4.80936
-8.42	2.007	0.183085		-8.43	10.626	-2.16038		-8.43	2.174	0.216211		-8.43	13.921	-0.0507162			-8.43	2.769	0.370289			-8.43	5.346	-4.78259
-8.41	2.008	0.18337		-8.43	10.616	-2.1743		-8.43	2.175	0.216503		-8.43	13.921	-0.0507129			-8.43	2.771	0.370837			-8.43	5.322	-4.75581
-8.41	2.009	0.183698		-8.42	10.606	-2.1887		-8.42	2.176	0.216739		-8.42	13.921	-0.0507101			-8.42	2.773	0.371258			-8.42	5.3	-4.72814
-8.4	2.01	0.183927		-8.42	10.595	-2.20619		-8.42	2.177	0.217037		-8.42	13.92	-0.0506941			-8.42	2.775	0.371573			-8.42	5.278	-4.70036
-8.4	2.011	0.184114		-8.41	10.585	-2.22166		-8.41	2.178	0.217356		-8.41	13.92	-0.0506703			-8.41	2.777	0.371959			-8.41	5.257	-4.67203
-8.39	2.011	0.184291		-8.41	10.573	-2.23734		-8.41	2.179	0.217682		-8.41	13.92	-0.0506474			-8.41	2.779	0.372492			-8.41	5.235	-4.64561
-8.39	2.012	0.18452		-8.4	10.562	-2.25287		-8.4	2.18	0.218005		-8.4	13.92	-0.0506334			-8.4	2.78	0.373048			-8.4	5.214	-4.61639
-8.38	2.013	0.184744		-8.4	10.551	-2.26538		-8.4	2.182	0.218256		-8.4	13.919	-0.0506347			-8.4	2.782	0.373615			-8.4	5.193	-4.59263
-8.38	2.014	0.184926		-8.39	10.539	-2.27923		-8.39	2.183	0.218505		-8.39	13.919	-0.05064			-8.39	2.784	0.374193			-8.39	5.171	-4.56926
-8.37	2.015	0.18517		-8.39	10.528	-2.29246		-8.39	2.184	0.218834		-8.39	13.919	-0.0506575			-8.39	2.786	0.374849			-8.39	5.148	-4.54551
-8.37	2.016	0.185397		-8.38	10.518	-2.30632		-8.38	2.185	0.219158		-8.38	13.919	-0.0506686			-8.38	2.788	0.375443			-8.38	5.126	-4.52222
-8.36	2.017	0.185717		-8.38	10.507	-2.321		-8.38	2.186	0.219471		-8.38	13.918	-0.0506697			-8.38	2.79	0.376049			-8.38	5.103	-4.49853
-8.36	2.018	0.186109		-8.37	10.496	-2.33949		-8.37	2.187	0.219787		-8.37	13.918	-0.0506626			-8.37	2.792	0.37652			-8.37	5.081	-4.47838
-8.35	2.019	0.186429		-8.37	10.486	-2.35544		-8.37	2.188	0.220038		-8.37	13.918	-0.0506479			-8.37	2.794	0.376952			-8.37	5.06	-4.45322
-8.35	2.02	0.186705		-8.36	10.475	-2.37126		-8.36	2.189	0.220352		-8.36	13.918	-0.0506402			-8.36	2.796	0.377475			-8.36	5.04	-4.42774
-8.34	2.021	0.186895		-8.36	10.463	-2.38785		-8.36	2.19	0.22068		-8.36	13.917	-0.0506306			-8.36	2.798	0.377851			-8.36	5.019	-4.4019
-8.34	2.022	0.187109		-8.35	10.451	-2.40469		-8.35	2.191	0.221002		-8.35	13.917	-0.050618			-8.35	2.799	0.378225			-8.35	4.999	-4.37153
-8.33	2.023	0.187314		-8.35	10.439	-2.42139		-8.35	2.192	0.221302		-8.35	13.917	-0.0506074			-8.35	2.801	0.378709			-8.35	4.979	-4.3458
-8.33	2.023	0.187522		-8.34	10.427	-2.43678		-8.34	2.194	0.221576		-8.34	13.917	-0.0506046			-8.34	2.803	0.37925			-8.34	4.959	-4.32114
-8.32	2.024	0.18774		-8.34	10.415	-2.45136		-8.34	2.195	0.221881		-8.34	13.916	-0.0506059			-8.34	2.805	0.379823			-8.34	4.939	-4.29827
-8.32	2.025	0.18797		-8.33	10.404	-2.46573		-8.33	2.196	0.222122		-8.33	13.916	-0.0506084			-8.33	2.807	0.38044			-8.33	4.917	-4.27645
-8.31	2.026	0.188273		-8.33	10.393	-2.47774		-8.33	2.197	0.222387		-8.33	13.916	-0.0524381			-8.33	2.809	0.381089			-8.33	4.896	-4.25451
-8.31	2.027	0.188569		-8.32	10.381	-2.49717		-8.32	2.198	0.222669		-8.32	13.916	-0.0600634			-8.32	2.811	0.381719			-8.32	4.875	-4.23133
-8.3	2.028	0.188889		-8.32	10.37	-2.51462		-8.32	2.199	0.222944		-8.32	13.915	-0.0747571			-8.32	2.813	0.382289			-8.32	4.853	-4.20687
-8.3	2.029	0.18919		-8.31	10.358	-2.53277		-8.31	2.2	0.223231		-8.31	13.915	-0.0958149			-8.31	2.815	0.382763			-8.31	4.834	-4.18612
-8.29	2.03	0.189509		-8.31	10.347	-2.55133		-8.31	2.201	0.223535		-8.31	13.915	-0.118521			-8.31	2.817	0.383255			-8.31	4.815	-4.16207
-8.29	2.031	0.189724		-8.3	10.335	-2.57006		-8.3	2.202	0.223798		-8.3	13.914	-0.141329			-8.3	2.819	0.383727			-8.3	4.796	-4.13368
-8.28	2.032	0.189914		-8.3	10.322	-2.58824		-8.3	2.204	0.224182		-8.3	13.914	-0.164347			-8.3	2.82	0.384206			-8.3	4.777	-4.11027
-8.28	2.033	0.190105		-8.29	10.31	-2.60565		-8.29	2.205	0.22453		-8.29	13.914	-0.184806			-8.29	2.822	0.384776			-8.29	4.758	-4.08756
-8.27	2.034	0.190303		-8.29	10.297	-2.62242		-8.29	2.206	0.224881		-8.29	13.914	-0.200195			-8.29	2.824	0.385312			-8.29	4.739	-4.06602
-8.27	2.035	0.190513		-8.28	10.284	-2.63888		-8.28	2.207	0.225121		-8.28	13.913	-0.21192			-8.28	2.826	0.385934			-8.28	4.72	-4.04697
-8.26	2.036	0.19079		-8.28	10.272	-2.65622		-8.28	2.208	0.225384		-8.28	13.913	-0.224104			-8.28	2.828	0.386592			-8.28	4.699	-4.02718
-8.26	2.037	0.19109		-8.27	10.26	-2.67397		-8.27	2.209	0.225686		-8.27	13.913	-0.24278			-8.27	2.83	0.387261			-8.27	4.679	-4.00631
-8.25	2.038	0.191408		-8.27	10.248	-2.69217		-8.27	2.21	0.225957		-8.27	13.913	-0.270313			-8.27	2.832	0.387991			-8.27	4.659	-3.984
-8.25	2.039	0.191769		-8.26	10.236	-2.71095		-8.26	2.211	0.226244		-8.26	13.912	-0.307169			-8.26	2.834	0.38862			-8.26	4.639	-3.96002
-8.24	2.04	0.192037		-8.26	10.224	-2.73478		-8.26	2.213	0.22654		-8.26	13.912	-0.353991			-8.26	2.836	0.389136			-8.26	4.621	-3.93691
-8.24	2.041	0.192254		-8.25	10.212	-2.7571		-8.25	2.214	0.226893		-8.25	13.912	-0.410219			-8.25	2.838	0.389564			-8.25	4.603	-3.91472
-8.23	2.042	0.192431		-8.25	10.199	-2.77908		-8.25	2.215	0.227283		-8.25	13.912	-0.474141			-8.25	2.84	0.390023			-8.25	4.585	-3.89347
-8.23	2.042	0.192609		-8.24	10.186	-2.80041		-8.24	2.216	0.227619		-8.24	13.911	-0.545513			-8.24	2.842	0.390455			-8.24	4.567	-3.87298
-8.22	2.043	0.192797		-8.24	10.172	-2.81733		-8.24	2.217	0.227915		-8.24	13.911	-0.615618			-8.24	2.844	0.390969			-8.24	4.549	-3.84752
-8.22	2.044	0.19305		-8.23	10.158	-2.83746		-8.23	2.218	0.228176		-8.23	13.911	-0.679458			-8.23	2.845	0.391463			-8.23	4.531	-3.82771
-8.21	2.045	0.193313		-8.23	10.144	-2.85815		-8.23	2.22	0.228476		-8.23	13.911	-0.742275			-8.23	2.847	0.392154			-8.23	4.513	-3.80848
-8.21	2.046	0.193583		-8.22	10.131	-2.87868		-8.22	2.221	0.228775		-8.22	13.91	-0.802104			-8.22	2.849	0.392748			-8.22	4.494	-3.79321
-8.2	2.047	0.193866		-8.22	10.119	-2.8996		-8.22	2.222	0.229028		-8.22	13.91	-0.860358			-8.22	2.851	0.393331			-8.22	4.474	-3.77342
-8.2	2.048	0.194256		-8.21	10.106	-2.92144		-8.21	2.223	0.229297		-8.21	13.91	-0.918937			-8.21	2.853	0.393959			-8.21	4.455	-3.75133
-8.19	2.049	0.194588		-8.21	10.092	-2.94768		-8.21	2.224	0.229566		-8.21	13.91	-0.979556			-8.21	2.855	0.394591			-8.21	4.436	-3.72917
-8.19	2.05	0.194878		-8.2	10.08	-2.97136		-8.2	2.225	0.229893		-8.2	13.909	-1.03986			-8.2	2.857	0.395228			-8.2	4.418	-3.70743
-8.18	2.051	0.195119		-8.2	10.067	-2.99625		-8.2	2.226	0.230291		-8.2	13.909	-1.10089			-8.2	2.859	0.395855			-8.2	4.401	-3.68656
-8.18	2.052	0.195319		-8.19	10.054	-3.0222		-8.19	2.227	0.230685		-8.19	13.909	-1.16912			-8.19	2.861	0.396281			-8.19	4.383	-3.66658
-8.17	2.053	0.195507		-8.19	10.039	-3.04903		-8.19	2.229	0.23109		-8.19	13.909	-1.23292			-8.19	2.863	0.396752			-8.19	4.366	-3.64342
-8.17	2.054	0.195712		-8.18	10.025	-3.07428		-8.18	2.23	0.231419		-8.18	13.908	-1.29737			-8.18	2.865	0.397272			-8.18	4.35	-3.62452
-8.16	2.055	0.195911		-8.18	10.011	-3.09431		-8.18	2.231	0.231666		-8.18	13.908	-1.36079			-8.18	2.867	0.397852			-8.18	4.333	-3.60599
-8.16	2.056	0.196065		-8.17	9.997	-3.11873		-8.17	2.232	0.231918		-8.17	13.908	-1.42249			-8.17	2.869	0.398464			-8.17	4.316	-3.58761
-8.15	2.057	0.196303		-8.17	9.983	-3.14368		-8.17	2.233	0.232103		-8.17	13.908	-1.48227			-8.17	2.871	0.399011			-8.17	4.298	-3.57
-8.15	2.058	0.196687		-8.16	9.97	-3.17481		-8.16	2.235	0.232384		-8.16	13.907	-1.54051			-8.16	2.873	0.399702			-8.16	4.28	-3.55173
-8.14	2.059	0.197101		-8.16	9.957	-3.20164		-8.16	2.236	0.232646		-8.16	13.907	-1.59799			-8.16	2.875	0.400316			-8.16	4.262	-3.53629
-8.14	2.06	0.197511		-8.15	9.943	-3.22801		-8.15	2.237	0.232995		-8.15	13.907	-1.64687			-8.15	2.877	0.400814			-8.15	4.245	-3.51535
-8.13	2.061	0.197851		-8.15	9.93	-3.25575		-8.15	2.238	0.233313		-8.15	13.907	-1.71187			-8.15	2.879	0.401416			-8.15	4.228	-3.49317
-8.13	2.062	0.198131		-8.14	9.916	-3.28472		-8.14	2.239	0.233602		-8.14	13.906	-1.76933			-8.14	2.881	0.401921			-8.14	4.212	-3.4723
-8.12	2.063	0.198389		-8.14	9.902	-3.31505		-8.14	2.24	0.233968		-8.14	13.906	-1.82792			-8.14	2.883	0.402498			-8.14	4.196	-3.44908
-8.12	2.064	0.198599		-8.13	9.887	-3.34448		-8.13	2.241	0.234461		-8.13	13.906	-1.89685			-8.13	2.885	0.403069			-8.13	4.18	-3.43095
-8.11	2.065	0.198795		-8.13	9.872	-3.37268		-8.13	2.243	0.23488		-8.13	13.906	-1.94802			-8.13	2.887	0.403579			-8.13	4.165	-3.41315
-8.11	2.066	0.198981		-8.12	9.857	-3.39985		-8.12	2.244	0.235182		-8.12	13.905	-2.00744			-8.12	2.889	0.404136			-8.12	4.149	-3.39569
-8.1	2.067	0.199211		-8.12	9.842	-3.42186		-8.11	2.245	0.235436		-8.12	13.905	-2.06523			-8.12	2.891	0.404748			-8.12	4.133	-3.37944
-8.1	2.068	0.199477		-8.11	9.828	-3.45505		-8.11	2.246	0.235606		-8.11	13.905	-2.119			-8.11	2.893	0.405431			-8.11	4.116	-3.36295
-8.09	2.069	0.199802		-8.11	9.814	-3.48522		-8.11	2.247	0.235908		-8.11	13.905	-2.17039			-8.11	2.895	0.40618			-8.11	4.099	-3.34556
-8.09	2.07	0.200174		-8.1	9.8	-3.51672		-8.1	2.248	0.236237		-8.1	13.904	-2.2229			-8.1	2.897	0.406779			-8.1	4.082	-3.32702
-8.08	2.071	0.200616		-8.1	9.785	-3.54884		-8.1	2.25	0.236522		-8.1	13.904	-2.2772			-8.1	2.899	0.407516			-8.1	4.066	-3.30714
-8.07	2.072	0.201		-8.09	9.771	-3.58127		-8.09	2.251	0.236782		-8.09	13.904	-2.33375			-8.09	2.902	0.40806			-8.09	4.051	-3.28807
-8.07	2.073	0.201199		-8.09	9.756	-3.61227		-8.09	2.252	0.237015		-8.09	13.904	-2.38971			-8.09	2.904	0.408537			-8.09	4.035	-3.2687
-8.07	2.074	0.201398		-8.08	9.741	-3.64336		-8.08	2.253	0.237438		-8.08	13.903	-2.44461			-8.08	2.906	0.409137			-8.08	4.02	-3.24992
-8.06	2.075	0.201575		-8.08	9.725	-3.67427		-8.08	2.254	0.237886		-8.07	13.903	-2.51206			-8.08	2.908	0.409511			-8.08	4.005	-3.23203
-8.06	2.076	0.201759		-8.07	9.709	-3.70459		-8.07	2.256	0.238291		-8.07	13.903	-2.55718			-8.07	2.91	0.410026			-8.07	3.991	-3.21504
-8.05	2.077	0.202012		-8.07	9.693	-3.73478		-8.07	2.257	0.238625		-8.07	13.903	-2.61287			-8.07	2.912	0.410599			-8.07	3.976	-3.19977
-8.05	2.078	0.20229		-8.06	9.677	-3.76399		-8.06	2.258	0.23889		-8.06	13.902	-2.66482			-8.06	2.914	0.41124			-8.06	3.961	-3.18453
-8.04	2.079	0.202595		-8.06	9.662	-3.79289		-8.06	2.259	0.239073		-8.06	13.902	-2.7143			-8.06	2.915	0.41197			-8.06	3.945	-3.16886
-8.04	2.08	0.20293		-8.05	9.647	-3.822		-8.05	2.26	0.239288		-8.05	13.902	-2.76244			-8.05	2.918	0.412736			-8.05	3.929	-3.15215
-8.03	2.081	0.203307		-8.05	9.632	-3.85292		-8.05	2.262	0.239547		-8.05	13.902	-2.81085			-8.05	2.92	0.413467			-8.05	3.913	-3.13401
-8.02	2.082	0.20369		-8.04	9.616	-3.89097		-8.04	2.263	0.239855		-8.04	13.901	-2.86297			-8.04	2.922	0.414103			-8.04	3.897	-3.11548
-8.02	2.083	0.204017		-8.03	9.601	-3.9225		-8.04	2.264	0.240231		-8.03	13.901	-2.92863			-8.04	2.924	0.414563			-8.04	3.883	-3.09735
-8.02	2.084	0.204287		-8.03	9.585	-3.94746		-8.03	2.265	0.240596		-8.03	13.901	-2.98243			-8.03	2.926	0.41512			-8.03	3.869	-3.07995
-8.01	2.085	0.204511		-8.03	9.569	-3.97783		-8.03	2.266	0.240989		-8.02	13.901	-3.03617			-8.02	2.928	0.415697			-8.03	3.855	-3.06328
-8.01	2.086	0.20462		-8.02	9.552	-4.00922		-8.02	2.267	0.241386		-8.02	13.9	-3.08884			-8.02	2.93	0.416286			-8.02	3.841	-3.044
-8	2.087	0.204863		-8.02	9.535	-4.0407		-8.02	2.269	0.241701		-8.02	13.9	-3.13991			-8.02	2.932	0.416769			-8.02	3.827	-3.02831
-8	2.088	0.205146		-8.01	9.517	-4.07071		-8.01	2.27	0.241996		-8.01	13.9	-3.1893			-8.01	2.934	0.417388			-8.01	3.813	-3.01614
-7.99	2.089	0.205468		-8.01	9.5	-4.09937		-8.01	2.271	0.242223		-8.01	13.9	-3.23729			-8.01	2.936	0.417991			-8.01	3.798	-3.00083
-7.99	2.09	0.205824		-8	9.483	-4.12737		-8	2.273	0.242475		-8	13.899	-3.27115			-8	2.938	0.418725			-8	3.783	-2.98512
-7.98	2.091	0.206257		-7.99	9.467	-4.16238		-8	2.274	0.242754		-8	13.899	-3.3191			-8	2.94	0.419474			-8	3.769	-2.96836
-7.97	2.092	0.206653		-7.99	9.451	-4.19111		-7.99	2.275	0.243132		-7.99	13.899	-3.36643			-7.99	2.943	0.420154			-7.99	3.754	-2.9511
-7.97	2.093	0.20703		-7.99	9.434	-4.22037		-7.99	2.276	0.2435		-7.99	13.898	-3.41347			-7.99	2.945	0.420954			-7.99	3.739	-2.93364
-7.97	2.094	0.207349		-7.98	9.418	-4.25044		-7.98	2.277	0.243887		-7.98	13.898	-3.46027			-7.98	2.947	0.421503			-7.98	3.725	-2.91671
-7.96	2.096	0.207642		-7.97	9.401	-4.2814		-7.98	2.278	0.24423		-7.97	13.898	-3.5216			-7.97	2.949	0.421975			-7.97	3.712	-2.89754
-7.95	2.097	0.207863		-7.97	9.383	-4.31333		-7.97	2.28	0.244587		-7.97	13.898	-3.57196			-7.97	2.951	0.422449			-7.97	3.699	-2.88185
-7.95	2.098	0.208005		-7.97	9.365	-4.34344		-7.97	2.281	0.245019		-7.97	13.898	-3.62217			-7.97	2.953	0.422969			-7.97	3.685	-2.86677
-7.95	2.099	0.208213		-7.96	9.346	-4.365		-7.96	2.282	0.245367		-7.96	13.897	-3.67195			-7.96	2.955	0.423613			-7.96	3.672	-2.85198
-7.94	2.1	0.208431		-7.96	9.327	-4.39278		-7.95	2.283	0.245764		-7.96	13.897	-3.70569			-7.95	2.957	0.424257			-7.95	3.659	-2.83748
-7.94	2.101	0.208738		-7.95	9.308	-4.42019		-7.95	2.285	0.245967		-7.95	13.897	-3.75002			-7.95	2.959	0.424796			-7.95	3.646	-2.82365
-7.93	2.102	0.209143		-7.95	9.29	-4.45574		-7.95	2.286	0.246209		-7.95	13.896	-3.79415			-7.95	2.961	0.425486			-7.95	3.632	-2.80972
-7.93	2.103	0.209526		-7.94	9.273	-4.4839		-7.94	2.287	0.246509		-7.94	13.896	-3.83742			-7.94	2.964	0.426115			-7.94	3.618	-2.79739
-7.92	2.104	0.20992		-7.93	9.255	-4.51108		-7.93	2.288	0.246802		-7.94	13.896	-3.88282			-7.93	2.966	0.426992			-7.94	3.604	-2.78091
-7.91	2.105	0.21028		-7.93	9.237	-4.53872		-7.93	2.289	0.247098		-7.93	13.896	-3.93101			-7.93	2.968	0.427702			-7.93	3.59	-2.76344
-7.91	2.106	0.210629		-7.93	9.219	-4.56709		-7.93	2.291	0.247422		-7.93	13.895	-3.99363			-7.93	2.97	0.428341			-7.93	3.577	-2.74397
-7.91	2.107	0.210895		-7.92	9.2	-4.59512		-7.92	2.292	0.247772		-7.92	13.895	-4.041			-7.92	2.973	0.42892			-7.92	3.564	-2.72883
-7.9	2.108	0.211103		-7.91	9.181	-4.62308		-7.91	2.293	0.248231		-7.91	13.895	-4.08709			-7.91	2.975	0.429396			-7.91	3.552	-2.71406
-7.89	2.109	0.211295		-7.91	9.161	-4.65068		-7.91	2.294	0.24876		-7.91	13.895	-4.13373			-7.91	2.977	0.429885			-7.91	3.539	-2.69985
-7.89	2.11	0.211494		-7.91	9.141	-4.67766		-7.9	2.296	0.249161		-7.91	13.894	-4.1787			-7.91	2.979	0.430402			-7.91	3.527	-2.68677
-7.89	2.111	0.211766		-7.9	9.12	-4.70391		-7.9	2.297	0.249501		-7.9	13.894	-4.22192			-7.9	2.981	0.430971			-7.9	3.515	-2.67404
-7.88	2.112	0.212035		-7.89	9.099	-4.72869		-7.89	2.298	0.249781		-7.89	13.894	-4.26381			-7.89	2.983	0.431609			-7.89	3.502	-2.66125
-7.88	2.113	0.212314		-7.89	9.08	-4.75442		-7.89	2.3	0.250021		-7.89	13.894	-4.30525			-7.89	2.985	0.432216			-7.89	3.489	-2.64775
-7.87	2.114	0.212734		-7.89	9.061	-4.78125		-7.88	2.301	0.250269		-7.89	13.893	-4.34735			-7.89	2.987	0.433113			-7.89	3.475	-2.6329
-7.86	2.115	0.213163		-7.88	9.041	-4.81571		-7.88	2.302	0.250475		-7.88	13.893	-4.39084			-7.88	2.989	0.433961			-7.88	3.462	-2.61776
-7.86	2.116	0.213584		-7.87	9.021	-4.84313		-7.88	2.303	0.250784		-7.88	13.893	-4.43494			-7.88	2.992	0.434706			-7.88	3.449	-2.60139
-7.85	2.118	0.213924		-7.87	9.002	-4.86139		-7.87	2.305	0.251104		-7.87	13.893	-4.49393			-7.87	2.994	0.43544			-7.87	3.437	-2.58515
-7.85	2.119	0.214112		-7.86	8.981	-4.88681		-7.86	2.306	0.25144		-7.86	13.892	-4.53788			-7.86	2.996	0.436013			-7.86	3.425	-2.56972
-7.84	2.12	0.214328		-7.86	8.96	-4.91239		-7.86	2.307	0.251813		-7.86	13.892	-4.58097			-7.86	2.998	0.436341			-7.86	3.413	-2.55271
-7.84	2.121	0.214556		-7.86	8.938	-4.9378		-7.85	2.308	0.25235		-7.85	13.892	-4.62304			-7.86	3.001	0.436871			-7.86	3.402	-2.54312
-7.84	2.122	0.214808		-7.85	8.916	-4.96351		-7.85	2.31	0.252852		-7.85	13.892	-4.6498			-7.85	3.003	0.437414			-7.85	3.39	-2.53089
-7.83	2.123	0.215088		-7.84	8.893	-4.98783		-7.84	2.311	0.25329		-7.84	13.891	-4.69047			-7.84	3.005	0.437982			-7.84	3.378	-2.51876
-7.82	2.124	0.215402		-7.84	8.87	-5.01096		-7.84	2.312	0.253612		-7.84	13.891	-4.73069			-7.84	3.007	0.438713			-7.84	3.366	-2.50636
-7.82	2.125	0.215807		-7.84	8.849	-5.03361		-7.83	2.314	0.253852		-7.84	13.891	-4.77127			-7.84	3.009	0.439512			-7.84	3.354	-2.49295
-7.81	2.126	0.216185		-7.83	8.827	-5.06417		-7.83	2.315	0.254035		-7.83	13.891	-4.81088			-7.83	3.011	0.440341			-7.83	3.341	-2.47924
-7.81	2.127	0.216581		-7.82	8.806	-5.08885		-7.82	2.316	0.254324		-7.82	13.89	-4.8502			-7.82	3.014	0.441259			-7.82	3.329	-2.46497
-7.8	2.128	0.216958		-7.82	8.784	-5.11257		-7.82	2.317	0.254655		-7.82	13.89	-4.90378			-7.82	3.016	0.441946			-7.82	3.317	-2.45039
-7.8	2.129	0.217284		-7.81	8.762	-5.13576		-7.82	2.319	0.255028		-7.81	13.88	-4.94277			-7.81	3.018	0.442528			-7.82	3.305	-2.43528
-7.79	2.131	0.217594		-7.81	8.739	-5.15165		-7.81	2.32	0.255441		-7.81	13.853	-4.98237			-7.81	3.02	0.443051			-7.81	3.294	-2.41773
-7.79	2.132	0.217736		-7.8	8.716	-5.17498		-7.8	2.321	0.255921		-7.8	13.829	-5.02284			-7.8	3.023	0.443582			-7.8	3.283	-2.40434
-7.78	2.133	0.217901		-7.8	8.691	-5.19931		-7.8	2.322	0.256317		-7.8	13.808	-5.06401			-7.8	3.025	0.444163			-7.8	3.272	-2.3922
-7.78	2.134	0.21811		-7.8	8.666	-5.22244		-7.79	2.324	0.256669		-7.79	13.787	-5.10547			-7.8	3.027	0.44456			-7.79	3.261	-2.38094
-7.78	2.135	0.218374		-7.79	8.641	-5.2442		-7.79	2.325	0.257031		-7.79	13.765	-5.1302			-7.79	3.029	0.445104			-7.79	3.25	-2.36957
-7.77	2.136	0.218829		-7.78	8.615	-5.27154		-7.78	2.326	0.257395		-7.78	13.741	-5.16732			-7.78	3.031	0.445794			-7.78	3.239	-2.3598
-7.76	2.137	0.219228		-7.78	8.591	-5.29166		-7.78	2.328	0.257737		-7.78	13.732	-5.20457			-7.78	3.033	0.446655			-7.78	3.227	-2.34728
-7.76	2.138	0.21961		-7.77	8.567	-5.3118		-7.77	2.329	0.258026		-7.78	13.727	-5.24243			-7.77	3.036	0.447814			-7.78	3.215	-2.33434
-7.75	2.139	0.220012		-7.77	8.542	-5.33204		-7.77	2.33	0.258286		-7.77	13.712	-5.28182			-7.77	3.038	0.448733			-7.77	3.204	-2.321
-7.75	2.14	0.220432		-7.76	8.517	-5.35266		-7.76	2.331	0.258559		-7.76	13.687	-5.33394			-7.76	3.041	0.449442			-7.76	3.192	-2.30503
-7.74	2.141	0.220768		-7.76	8.492	-5.3743		-7.76	2.333	0.259005		-7.76	13.652	-5.37072			-7.76	3.043	0.450045			-7.76	3.181	-2.2916
-7.74	2.143	0.221031		-7.75	8.467	-5.39544		-7.75	2.334	0.259639		-7.75	13.608	-5.40808			-7.75	3.045	0.450587			-7.75	3.171	-2.2787
-7.73	2.144	0.22124		-7.75	8.44	-5.41632		-7.75	2.335	0.260207		-7.75	13.556	-5.44622			-7.75	3.048	0.451218			-7.75	3.16	-2.26635
-7.73	2.145	0.221432		-7.74	8.411	-5.43135		-7.74	2.337	0.260712		-7.74	13.498	-5.48504			-7.74	3.05	0.451832			-7.74	3.15	-2.25447
-7.72	2.146	0.22171		-7.74	8.382	-5.45185		-7.74	2.338	0.261161		-7.74	13.433	-5.51072			-7.74	3.052	0.45245			-7.74	3.14	-2.24329
-7.72	2.147	0.222024		-7.73	8.353	-5.47832		-7.73	2.339	0.261533		-7.74	13.365	-5.54909			-7.73	3.054	0.453024			-7.73	3.129	-2.23253
-7.71	2.148	0.222374		-7.73	8.323	-5.49646		-7.73	2.341	0.261835		-7.73	13.296	-5.58633			-7.73	3.056	0.453581			-7.73	3.119	-2.22184
-7.71	2.149	0.22275		-7.72	8.295	-5.51319		-7.72	2.342	0.262048		-7.72	13.227	-5.62235			-7.72	3.058	0.454424			-7.72	3.108	-2.20995
-7.7	2.15	0.223145		-7.72	8.267	-5.53052		-7.72	2.343	0.26225		-7.72	13.163	-5.65753			-7.72	3.061	0.455403			-7.72	3.096	-2.19876
-7.7	2.151	0.223596		-7.71	8.238	-5.54796		-7.72	2.344	0.262407		-7.71	13.1	-5.70525			-7.71	3.063	0.456416			-7.71	3.085	-2.18218
-7.69	2.152	0.223993		-7.71	8.209	-5.56506		-7.71	2.346	0.262747		-7.71	13.038	-5.73987			-7.71	3.066	0.457403			-7.71	3.075	-2.16827
-7.69	2.154	0.224318		-7.7	8.179	-5.58239		-7.7	2.347	0.263305		-7.7	12.977	-5.77453			-7.7	3.068	0.458029			-7.7	3.065	-2.15553
-7.68	2.155	0.224573		-7.7	8.149	-5.60033		-7.7	2.348	0.263833		-7.7	12.915	-5.80973			-7.7	3.07	0.458528			-7.7	3.055	-2.14328
-7.68	2.156	0.224771		-7.69	8.117	-5.619		-7.69	2.35	0.264367		-7.69	12.854	-5.84568			-7.69	3.072	0.459111			-7.69	3.045	-2.13141
-7.67	2.157	0.225021		-7.69	8.083	-5.63803		-7.69	2.351	0.264849		-7.69	12.794	-5.88078			-7.69	3.075	0.459698			-7.69	3.035	-2.12033
-7.67	2.158	0.225298		-7.68	8.049	-5.6559		-7.68	2.352	0.265286		-7.68	12.728	-5.91547			-7.68	3.077	0.460296			-7.68	3.025	-2.1098
-7.66	2.159	0.225604		-7.68	8.014	-5.67316		-7.68	2.354	0.265595		-7.68	12.663	-5.94939			-7.68	3.079	0.46092			-7.68	3.015	-2.09958
-7.66	2.16	0.226024		-7.67	7.979	-5.68964		-7.67	2.355	0.265864		-7.67	12.598	-5.98294			-7.67	3.081	0.461716			-7.67	3.005	-2.08932
-7.65	2.161	0.226424		-7.67	7.946	-5.71109		-7.67	2.356	0.266125		-7.67	12.534	-6.01679			-7.67	3.084	0.462507			-7.67	2.995	-2.07835
-7.65	2.162	0.226906		-7.66	7.913	-5.72745		-7.66	2.358	0.266426		-7.66	12.473	-6.05119			-7.66	3.086	0.463282			-7.66	2.985	-2.06689
-7.64	2.164	0.227358		-7.66	7.879	-5.73708		-7.66	2.359	0.266754		-7.66	12.414	-6.08611			-7.66	3.088	0.464265			-7.66	2.974	-2.05426
-7.64	2.165	0.227751		-7.65	7.845	-5.75188		-7.65	2.36	0.267038		-7.65	12.356	-6.12086			-7.65	3.091	0.465114			-7.65	2.964	-2.04098
-7.63	2.166	0.228015		-7.65	7.81	-5.76685		-7.65	2.362	0.267367		-7.65	12.298	-6.15492			-7.65	3.093	0.466035			-7.65	2.955	-2.02607
-7.63	2.167	0.228269		-7.64	7.775	-5.7823		-7.64	2.363	0.267824		-7.64	12.24	-6.18812			-7.64	3.096	0.466766			-7.64	2.945	-2.0141
-7.62	2.168	0.228529		-7.64	7.739	-5.79923		-7.64	2.364	0.268405		-7.64	12.183	-6.22072			-7.64	3.098	0.467376			-7.64	2.936	-2.00593
-7.62	2.169	0.228783		-7.63	7.7	-5.81564		-7.63	2.366	0.269124		-7.63	12.126	-6.25327			-7.63	3.1	0.467851			-7.63	2.927	-1.99622
-7.61	2.171	0.22906		-7.63	7.661	-5.8309		-7.63	2.367	0.269631		-7.63	12.065	-6.28594			-7.63	3.102	0.468495			-7.63	2.917	-1.98659
-7.61	2.172	0.229365		-7.62	7.622	-5.84488		-7.62	2.368	0.269912		-7.62	12.003	-6.3186			-7.62	3.105	0.469307			-7.62	2.908	-1.97709
-7.6	2.173	0.229773		-7.62	7.582	-5.86173		-7.62	2.37	0.270236		-7.62	11.942	-6.35157			-7.62	3.107	0.470172			-7.62	2.899	-1.96703
-7.6	2.174	0.230146		-7.61	7.545	-5.87509		-7.61	2.371	0.270491		-7.61	11.882	-6.38351			-7.61	3.109	0.471235			-7.61	2.889	-1.95669
-7.59	2.175	0.23056		-7.61	7.508	-5.88944		-7.61	2.372	0.270797		-7.61	11.825	-6.41598			-7.61	3.112	0.472157			-7.61	2.879	-1.94589
-7.59	2.176	0.231001		-7.6	7.47	-5.90295		-7.6	2.374	0.271109		-7.6	11.769	-6.44893			-7.6	3.114	0.472923			-7.6	2.869	-1.93466
-7.58	2.177	0.231467		-7.6	7.431	-5.91597		-7.6	2.375	0.271428		-7.6	11.715	-6.49095			-7.6	3.117	0.473729			-7.6	2.86	-1.92113
-7.58	2.179	0.231777		-7.59	7.392	-5.92384		-7.59	2.376	0.271835		-7.59	11.66	-6.52292			-7.59	3.119	0.474397			-7.59	2.851	-1.90993
-7.57	2.18	0.232088		-7.59	7.353	-5.93577		-7.59	2.378	0.272239		-7.59	11.606	-6.5453			-7.59	3.121	0.474994			-7.59	2.842	-1.89917
-7.57	2.181	0.232339		-7.58	7.313	-5.9494		-7.58	2.379	0.272787		-7.58	11.553	-6.57608			-7.58	3.124	0.475671			-7.58	2.833	-1.88887
-7.56	2.182	0.232566		-7.58	7.27	-5.96302		-7.58	2.38	0.27329		-7.58	11.499	-6.60682			-7.58	3.126	0.475999			-7.58	2.824	-1.87896
-7.56	2.183	0.232943		-7.57	7.228	-5.9797		-7.57	2.382	0.273771		-7.57	11.441	-6.63768			-7.57	3.128	0.476634			-7.57	2.815	-1.86905
-7.55	2.184	0.233262		-7.57	7.186	-5.99197		-7.57	2.383	0.274129		-7.57	11.384	-6.66853			-7.57	3.131	0.477355			-7.57	2.806	-1.86121
-7.55	2.185	0.233615		-7.56	7.145	-6.00215		-7.56	2.385	0.274452		-7.56	11.326	-6.69966			-7.56	3.133	0.478318			-7.56	2.797	-1.85162
-7.54	2.187	0.233999		-7.56	7.106	-6.01201		-7.56	2.386	0.274683		-7.56	11.269	-6.72984			-7.56	3.135	0.479351			-7.56	2.788	-1.84197
-7.54	2.188	0.234417		-7.55	7.067	-6.02198		-7.55	2.387	0.274956		-7.55	11.216	-6.75932			-7.55	3.138	0.48029			-7.55	2.778	-1.83016
-7.53	2.189	0.234895		-7.55	7.028	-6.03212		-7.55	2.389	0.275291		-7.55	11.164	-6.79575			-7.55	3.14	0.481152			-7.55	2.769	-1.81979
-7.53	2.19	0.235313		-7.54	6.989	-6.04217		-7.54	2.39	0.27577		-7.54	11.112	-6.82465			-7.54	3.143	0.481895			-7.54	2.76	-1.809
-7.52	2.191	0.235656		-7.54	6.95	-6.05239		-7.54	2.391	0.27625		-7.54	11.061	-6.8536			-7.54	3.145	0.482524			-7.54	2.752	-1.79844
-7.52	2.193	0.235923		-7.53	6.911	-6.05975		-7.53	2.393	0.276711		-7.53	11.011	-6.88302			-7.53	3.148	0.483182			-7.53	2.744	-1.78831
-7.51	2.194	0.236061		-7.53	6.87	-6.07089		-7.53	2.394	0.277212		-7.53	10.96	-6.90686			-7.53	3.15	0.483792			-7.53	2.735	-1.7786
-7.51	2.195	0.236401		-7.52	6.827	-6.08501		-7.52	2.396	0.277726		-7.52	10.91	-6.93644			-7.52	3.152	0.484407			-7.52	2.727	-1.76964
-7.5	2.196	0.236703		-7.52	6.785	-6.09565		-7.52	2.397	0.278194		-7.52	10.855	-6.96673			-7.52	3.155	0.484811			-7.52	2.719	-1.76102
-7.5	2.197	0.237035		-7.51	6.742	-6.10507		-7.51	2.398	0.278576		-7.51	10.801	-6.99697			-7.51	3.157	0.485357			-7.51	2.711	-1.75209
-7.49	2.198	0.237469		-7.51	6.701	-6.11249		-7.51	2.4	0.27889		-7.51	10.747	-7.02696			-7.51	3.159	0.486354			-7.51	2.702	-1.74274
-7.49	2.2	0.237778		-7.5	6.662	-6.11962		-7.5	2.401	0.279174		-7.5	10.694	-7.06171			-7.5	3.162	0.487389			-7.5	2.694	-1.7327
-7.48	2.201	0.238235		-7.5	6.623	-6.12757		-7.5	2.403	0.279433		-7.5	10.643	-7.08935			-7.5	3.164	0.488531			-7.5	2.685	-1.72275
-7.48	2.202	0.238674		-7.49	6.584	-6.13503		-7.49	2.404	0.279707		-7.49	10.595	-7.11678			-7.49	3.167	0.489683			-7.49	2.676	-1.71309
-7.47	2.203	0.239069		-7.49	6.545	-6.14238		-7.49	2.405	0.280077		-7.49	10.546	-7.14407			-7.49	3.169	0.490365			-7.49	2.668	-1.70321
-7.47	2.205	0.239395		-7.48	6.506	-6.14973		-7.48	2.407	0.280556		-7.48	10.498	-7.17141			-7.48	3.172	0.491131			-7.48	2.66	-1.69165
-7.46	2.206	0.239647		-7.48	6.467	-6.15731		-7.48	2.408	0.28113		-7.48	10.451	-7.19919			-7.48	3.174	0.49173			-7.48	2.652	-1.68448
-7.46	2.207	0.23991		-7.47	6.426	-6.16621		-7.47	2.409	0.28171		-7.47	10.403	-7.22644			-7.47	3.177	0.492265			-7.47	2.645	-1.67596
-7.45	2.208	0.24013		-7.47	6.384	-6.17571		-7.47	2.411	0.282214		-7.47	10.356	-7.25366			-7.47	3.179	0.492769			-7.47	2.637	-1.66767
-7.45	2.209	0.240355		-7.46	6.342	-6.18401		-7.46	2.412	0.282664		-7.46	10.304	-7.28102			-7.46	3.182	0.493376			-7.46	2.629	-1.65933
-7.44	2.211	0.240735		-7.46	6.301	-6.19055		-7.46	2.414	0.283094		-7.46	10.254	-7.30558			-7.46	3.184	0.494174			-7.46	2.622	-1.65074
-7.44	2.212	0.241132		-7.45	6.26	-6.19642		-7.45	2.415	0.283452		-7.45	10.203	-7.33593			-7.45	3.186	0.495085			-7.45	2.614	-1.64243
-7.43	2.213	0.241581		-7.45	6.222	-6.20119		-7.45	2.417	0.283768		-7.45	10.153	-7.36269			-7.45	3.189	0.496096			-7.45	2.605	-1.63392
-7.43	2.214	0.242028		-7.44	6.184	-6.20526		-7.44	2.418	0.284072		-7.44	10.105	-7.3899			-7.44	3.191	0.497294			-7.44	2.597	-1.62448
-7.42	2.215	0.242374		-7.44	6.146	-6.20978		-7.44	2.419	0.284384		-7.44	10.058	-7.4192			-7.44	3.194	0.49832			-7.44	2.589	-1.61281
-7.42	2.217	0.242778		-7.43	6.108	-6.21417		-7.43	2.421	0.284776		-7.43	10.011	-7.44643			-7.43	3.196	0.499222			-7.43	2.581	-1.60276
-7.41	2.218	0.243143		-7.43	6.07	-6.21851		-7.43	2.422	0.285276		-7.43	9.965	-7.47196			-7.43	3.199	0.499894			-7.43	2.574	-1.59361
-7.41	2.219	0.243447		-7.42	6.032	-6.22408		-7.42	2.424	0.285943		-7.42	9.919	-7.49567			-7.42	3.202	0.50026			-7.42	2.566	-1.58699
-7.4	2.22	0.243707		-7.42	5.993	-6.22969		-7.42	2.425	0.286573		-7.42	9.873	-7.52101			-7.42	3.204	0.500725			-7.42	2.559	-1.57888
-7.4	2.221	0.243968		-7.41	5.952	-6.23464		-7.41	2.426	0.287064		-7.41	9.827	-7.54728			-7.41	3.206	0.501298			-7.41	2.552	-1.57093
-7.39	2.223	0.244329		-7.41	5.911	-6.2382		-7.41	2.428	0.287523		-7.41	9.779	-7.5748			-7.41	3.209	0.502038			-7.41	2.545	-1.56281
-7.39	2.224	0.244646		-7.4	5.871	-6.24147		-7.4	2.429	0.287912		-7.4	9.731	-7.60177			-7.4	3.211	0.502858			-7.4	2.537	-1.55485
-7.38	2.225	0.245		-7.4	5.832	-6.2442		-7.4	2.431	0.288233		-7.4	9.684	-7.62795			-7.4	3.214	0.503916			-7.4	2.53	-1.54693
-7.38	2.226	0.245389		-7.39	5.795	-6.24567		-7.39	2.432	0.288527		-7.39	9.636	-7.65242			-7.39	3.216	0.504809			-7.39	2.522	-1.53879
-7.37	2.227	0.245857		-7.39	5.758	-6.24649		-7.39	2.434	0.288833		-7.39	9.593	-7.67693			-7.39	3.219	0.505895			-7.39	2.514	-1.52866
-7.37	2.229	0.246372		-7.38	5.722	-6.24761		-7.38	2.435	0.289122		-7.38	9.55	-7.70127			-7.38	3.221	0.50687			-7.38	2.507	-1.51983
-7.36	2.23	0.246821		-7.38	5.685	-6.25068		-7.38	2.437	0.289496		-7.38	9.507	-7.7255			-7.38	3.224	0.507701			-7.38	2.499	-1.51097
-7.36	2.231	0.247163		-7.37	5.649	-6.25337		-7.37	2.438	0.289825		-7.37	9.465	-7.74977			-7.37	3.227	0.508479			-7.37	2.492	-1.50223
-7.35	2.233	0.247464		-7.37	5.613	-6.25552		-7.37	2.439	0.290234		-7.37	9.422	-7.77689			-7.37	3.229	0.508948			-7.37	2.485	-1.49374
-7.35	2.234	0.247798		-7.36	5.575	-6.2567		-7.36	2.441	0.290746		-7.36	9.38	-7.80237			-7.36	3.232	0.50964			-7.36	2.479	-1.48589
-7.34	2.235	0.248093		-7.36	5.536	-6.25617		-7.36	2.442	0.291323		-7.36	9.337	-7.8283			-7.36	3.234	0.510304			-7.36	2.472	-1.47957
-7.34	2.236	0.248379		-7.35	5.498	-6.25652		-7.35	2.444	0.291879		-7.35	9.292	-7.85436			-7.35	3.237	0.510928			-7.35	2.465	-1.47185
-7.33	2.237	0.248725		-7.35	5.459	-6.25556		-7.35	2.445	0.292298		-7.35	9.247	-7.87989			-7.35	3.239	0.511844			-7.35	2.458	-1.46421
-7.33	2.239	0.249098		-7.34	5.422	-6.25359		-7.34	2.447	0.292577		-7.34	9.202	-7.9007			-7.34	3.242	0.512764			-7.34	2.451	-1.45653
-7.32	2.24	0.249541		-7.34	5.386	-6.2514		-7.34	2.448	0.292901		-7.34	9.157	-7.92445			-7.34	3.244	0.513761			-7.34	2.444	-1.44748
-7.32	2.241	0.250042		-7.33	5.351	-6.25033		-7.33	2.45	0.293228		-7.33	9.116	-7.94766			-7.33	3.247	0.514782			-7.33	2.437	-1.43948
-7.31	2.242	0.250506		-7.33	5.317	-6.24987		-7.33	2.451	0.293687		-7.33	9.076	-7.97073			-7.33	3.249	0.515805			-7.33	2.429	-1.43116
-7.31	2.244	0.250904		-7.32	5.282	-6.24968		-7.32	2.453	0.294025		-7.32	9.036	-7.9937			-7.32	3.252	0.516745			-7.32	2.422	-1.42266
-7.3	2.245	0.251256		-7.32	5.248	-6.25164		-7.32	2.454	0.294432		-7.32	8.996	-8.015			-7.32	3.255	0.51757			-7.32	2.416	-1.41435
-7.3	2.246	0.251603		-7.31	5.213	-6.24977		-7.31	2.455	0.294933		-7.31	8.956	-8.03005			-7.31	3.257	0.518175			-7.31	2.409	-1.40685
-7.29	2.248	0.251924		-7.31	5.177	-6.24467		-7.31	2.457	0.295527		-7.31	8.916	-8.03822			-7.31	3.26	0.518664			-7.31	2.403	-1.39972
-7.29	2.249	0.252189		-7.3	5.14	-6.24117		-7.3	2.458	0.296079		-7.3	8.876	-8.04137			-7.3	3.262	0.519308			-7.3	2.396	-1.39279
-7.28	2.25	0.252428		-7.3	5.104	-6.23681		-7.3	2.46	0.29655		-7.3	8.833	-8.04397			-7.3	3.265	0.520038			-7.3	2.39	-1.38581
-7.28	2.251	0.252798		-7.29	5.067	-6.23204		-7.29	2.462	0.296931		-7.29	8.791	-8.04758			-7.29	3.267	0.520949			-7.29	2.384	-1.37858
-7.27	2.252	0.253213		-7.29	5.032	-6.22719		-7.29	2.463	0.297226		-7.29	8.748	-8.04927			-7.29	3.27	0.521878			-7.29	2.377	-1.37127
-7.27	2.254	0.253548		-7.28	4.998	-6.22256		-7.28	2.465	0.297567		-7.28	8.707	-8.05178			-7.28	3.272	0.522963			-7.28	2.37	-1.3636
-7.26	2.255	0.25397		-7.28	4.965	-6.21737		-7.28	2.466	0.297926		-7.28	8.668	-8.05127			-7.28	3.275	0.52406			-7.28	2.363	-1.35558
-7.26	2.256	0.254394		-7.27	4.932	-6.21163		-7.27	2.467	0.298387		-7.27	8.63	-8.06124			-7.27	3.278	0.524931			-7.27	2.356	-1.34598
-7.25	2.257	0.25478		-7.27	4.9	-6.20519		-7.27	2.469	0.298866		-7.27	8.592	-8.07847			-7.27	3.281	0.52571			-7.27	2.35	-1.33987
-7.25	2.259	0.25517		-7.26	4.867	-6.19908		-7.26	2.47	0.299449		-7.26	8.554	-8.0807			-7.26	3.283	0.526277			-7.26	2.344	-1.33255
-7.24	2.26	0.255496		-7.26	4.835	-6.19377		-7.26	2.472	0.300013		-7.26	8.517	-8.07395			-7.26	3.286	0.526689			-7.26	2.338	-1.32545
-7.24	2.261	0.255834		-7.25	4.8	-6.18897		-7.25	2.473	0.300437		-7.25	8.48	-8.05833			-7.25	3.289	0.527194			-7.25	2.332	-1.31847
-7.23	2.263	0.256282		-7.25	4.766	-6.18259		-7.25	2.475	0.300968		-7.25	8.441	-8.03349			-7.25	3.291	0.527895			-7.25	2.325	-1.31141
-7.23	2.264	0.256684		-7.24	4.731	-6.17001		-7.24	2.477	0.301428		-7.24	8.401	-8.00026			-7.24	3.294	0.528674			-7.24	2.319	-1.30461
-7.22	2.265	0.257085		-7.24	4.696	-6.16052		-7.24	2.478	0.301795		-7.24	8.361	-7.95974			-7.24	3.296	0.529548			-7.24	2.313	-1.29795
-7.22	2.266	0.25741		-7.23	4.663	-6.15431		-7.23	2.48	0.302165		-7.23	8.321	-7.91432			-7.23	3.299	0.530795			-7.23	2.307	-1.29132
-7.21	2.268	0.25767		-7.23	4.631	-6.14409		-7.23	2.481	0.302514		-7.23	8.282	-7.86702			-7.23	3.301	0.532032			-7.23	2.301	-1.28313
-7.21	2.269	0.258042		-7.22	4.6	-6.13321		-7.22	2.483	0.302884		-7.22	8.246	-7.82148			-7.22	3.304	0.5333			-7.22	2.294	-1.27576
-7.2	2.27	0.258463		-7.22	4.569	-6.12144		-7.22	2.484	0.303305		-7.22	8.21	-7.7783			-7.22	3.307	0.534261			-7.22	2.288	-1.2684
-7.2	2.272	0.258923		-7.21	4.538	-6.11013		-7.21	2.486	0.303859		-7.21	8.174	-7.73766			-7.21	3.31	0.534845			-7.21	2.282	-1.26095
-7.19	2.273	0.259323		-7.21	4.507	-6.09938		-7.21	2.487	0.304425		-7.21	8.139	-7.69857			-7.21	3.313	0.535527			-7.21	2.276	-1.25372
-7.19	2.274	0.259658		-7.2	4.477	-6.08849		-7.2	2.489	0.304974		-7.2	8.103	-7.6598			-7.2	3.315	0.536124			-7.2	2.27	-1.24686
-7.18	2.276	0.260023		-7.2	4.445	-6.07243		-7.2	2.49	0.305421		-7.2	8.068	-7.62022			-7.2	3.318	0.536776			-7.2	2.264	-1.24116
-7.18	2.277	0.260372		-7.19	4.412	-6.05981		-7.19	2.492	0.305944		-7.19	8.032	-7.5813			-7.19	3.321	0.537385			-7.19	2.259	-1.23455
-7.17	2.278	0.260782		-7.19	4.379	-6.04622		-7.19	2.493	0.306396		-7.19	7.994	-7.54174			-7.19	3.323	0.538106			-7.19	2.253	-1.22814
-7.17	2.279	0.261157		-7.18	4.346	-6.03049		-7.18	2.495	0.306845		-7.18	7.957	-7.50046			-7.18	3.326	0.539295			-7.18	2.247	-1.22192
-7.16	2.281	0.261559		-7.18	4.315	-6.01306		-7.18	2.497	0.307224		-7.18	7.919	-7.44933			-7.18	3.328	0.540473			-7.18	2.241	-1.2145
-7.16	2.282	0.261965		-7.17	4.285	-5.99652		-7.17	2.498	0.307582		-7.17	7.882	-7.40494			-7.17	3.331	0.541589			-7.17	2.235	-1.2081
-7.15	2.283	0.262383		-7.17	4.256	-5.98565		-7.17	2.5	0.308052		-7.17	7.848	-7.3611			-7.17	3.334	0.542598			-7.17	2.229	-1.20141
-7.15	2.285	0.262759		-7.16	4.226	-5.96958		-7.16	2.501	0.308464		-7.16	7.814	-7.31883			-7.16	3.337	0.543498			-7.16	2.223	-1.19445
-7.14	2.286	0.263196		-7.16	4.197	-5.95246		-7.16	2.503	0.308906		-7.16	7.781	-7.27834			-7.16	3.34	0.544375			-7.16	2.218	-1.18735
-7.14	2.287	0.263592		-7.15	4.168	-5.93365		-7.15	2.504	0.309389		-7.15	7.747	-7.24639			-7.15	3.342	0.545258			-7.15	2.212	-1.18081
-7.13	2.289	0.26404		-7.15	4.139	-5.91022		-7.15	2.506	0.309922		-7.15	7.714	-7.20735			-7.15	3.345	0.545859			-7.15	2.207	-1.17458
-7.13	2.29	0.264326		-7.14	4.109	-5.89297		-7.14	2.507	0.310512		-7.14	7.681	-7.16909			-7.14	3.348	0.546564			-7.14	2.201	-1.16823
-7.12	2.291	0.264581		-7.14	4.078	-5.87452		-7.14	2.509	0.311098		-7.14	7.647	-7.1325			-7.14	3.351	0.547238			-7.14	2.196	-1.16301
-7.12	2.293	0.264908		-7.13	4.047	-5.85438		-7.13	2.51	0.311603		-7.13	7.611	-7.09669			-7.13	3.353	0.548098			-7.13	2.191	-1.15515
-7.11	2.294	0.265266		-7.13	4.017	-5.83258		-7.13	2.512	0.312125		-7.13	7.576	-7.05166			-7.13	3.356	0.548874			-7.13	2.185	-1.14908
-7.11	2.295	0.265706		-7.12	3.987	-5.81115		-7.12	2.514	0.312559		-7.12	7.541	-7.01198			-7.12	3.359	0.549786			-7.12	2.18	-1.1434
-7.1	2.297	0.266142		-7.12	3.959	-5.79042		-7.12	2.515	0.313047		-7.12	7.506	-6.97032			-7.12	3.362	0.550958			-7.12	2.174	-1.13749
-7.1	2.298	0.266588		-7.11	3.931	-5.76955		-7.11	2.517	0.313422		-7.11	7.473	-6.92917			-7.11	3.364	0.552201			-7.11	2.168	-1.13118
-7.09	2.299	0.267034		-7.11	3.904	-5.74813		-7.11	2.518	0.313873		-7.11	7.442	-6.88949			-7.11	3.367	0.553361			-7.11	2.163	-1.12462
-7.09	2.301	0.267439		-7.1	3.876	-5.73099		-7.1	2.52	0.31435		-7.1	7.41	-6.85304			-7.1	3.37	0.554217			-7.1	2.157	-1.11832
-7.08	2.302	0.267865		-7.1	3.849	-5.70736		-7.1	2.521	0.314866		-7.1	7.378	-6.82593			-7.1	3.373	0.554792			-7.1	2.152	-1.1122
-7.08	2.304	0.268227		-7.09	3.822	-5.67822		-7.09	2.523	0.315359		-7.09	7.347	-6.79059			-7.09	3.376	0.555305			-7.09	2.147	-1.10623
-7.07	2.305	0.268536		-7.09	3.794	-5.65435		-7.09	2.524	0.315909		-7.09	7.316	-6.75411			-7.09	3.379	0.555838			-7.09	2.142	-1.10029
-7.07	2.306	0.26892		-7.08	3.765	-5.62984		-7.08	2.526	0.316479		-7.08	7.284	-6.71651			-7.08	3.381	0.556901			-7.08	2.137	-1.09419
-7.06	2.308	0.26921		-7.07	3.736	-5.60083		-7.08	2.528	0.317025		-7.08	7.25	-6.68029			-7.08	3.384	0.5578			-7.08	2.132	-1.0884
-7.06	2.309	0.269631		-7.07	3.707	-5.58237		-7.07	2.529	0.317492		-7.07	7.217	-6.63808			-7.07	3.387	0.558723			-7.07	2.127	-1.08243
-7.05	2.31	0.270032		-7.07	3.679	-5.55727		-7.07	2.531	0.317791		-7.07	7.184	-6.60126			-7.07	3.389	0.559937			-7.07	2.121	-1.07629
-7.05	2.312	0.270424		-7.06	3.653	-5.53182		-7.06	2.533	0.318075		-7.06	7.151	-6.56283			-7.06	3.392	0.560997			-7.06	2.116	-1.06879
-7.04	2.313	0.27081		-7.06	3.626	-5.5058		-7.06	2.534	0.318495		-7.06	7.121	-6.5242			-7.06	3.395	0.562269			-7.05	2.111	-1.06271
-7.04	2.314	0.271247		-7.05	3.601	-5.48079		-7.05	2.536	0.319047		-7.05	7.09	-6.48848			-7.05	3.398	0.563275			-7.05	2.105	-1.05808
-7.03	2.316	0.271726		-7.05	3.575	-5.45686		-7.05	2.537	0.319793		-7.05	7.061	-6.45489			-7.05	3.401	0.563993			-7.05	2.1	-1.05219
-7.03	2.317	0.272145		-7.04	3.549	-5.43372		-7.04	2.539	0.320293		-7.04	7.031	-6.42259			-7.04	3.404	0.564584			-7.04	2.095	-1.04628
-7.02	2.319	0.272561		-7.04	3.524	-5.4096		-7.04	2.54	0.320841		-7.04	7.002	-6.39055			-7.04	3.407	0.56517			-7.04	2.09	-1.04027
-7.01	2.32	0.272991		-7.03	3.497	-5.37872		-7.03	2.542	0.321405		-7.03	6.972	-6.35583			-7.03	3.409	0.565911			-7.03	2.086	-1.03454
-7.01	2.321	0.273371		-7.03	3.47	-5.35379		-7.03	2.543	0.321947		-7.03	6.942	-6.32053			-7.03	3.412	0.566716			-7.03	2.081	-1.02909
-7.01	2.323	0.273773		-7.02	3.442	-5.32846		-7.02	2.545	0.3225		-7.02	6.91	-6.2854			-7.02	3.415	0.567633			-7.02	2.076	-1.02374
-7	2.324	0.274108		-7.02	3.415	-5.30826		-7.02	2.547	0.322967		-7.02	6.879	-6.25033			-7.01	3.418	0.568878			-7.02	2.071	-1.01849
-7	2.325	0.274433		-7.01	3.389	-5.28116		-7.01	2.549	0.323363		-7.01	6.848	-6.20917			-7.01	3.42	0.570176			-7.01	2.066	-1.01214
-6.99	2.327	0.274804		-7.01	3.364	-5.25297		-7.01	2.55	0.323741		-7.01	6.817	-6.18178			-7.01	3.423	0.571439			-7.01	2.061	-1.00684
-6.99	2.328	0.275211		-7	3.34	-5.22597		-7	2.552	0.32425		-7	6.788	-6.14854			-7	3.426	0.572616			-7	2.056	-1.00123
-6.98	2.329	0.275677		-7	3.316	-5.20041		-6.99	2.553	0.324696		-7	6.76	-6.11581			-7	3.429	0.573565			-6.99	2.051	-0.995355
-6.98	2.331	0.276091		-6.99	3.292	-5.17546		-6.99	2.555	0.325184		-6.99	6.732	-6.08329			-6.99	3.432	0.574501			-6.99	2.047	-0.989405
-6.97	2.332	0.276491		-6.99	3.268	-5.15083		-6.99	2.556	0.325722		-6.99	6.704	-6.05016			-6.99	3.435	0.575377			-6.99	2.042	-0.984861
-6.97	2.334	0.276969		-6.98	3.244	-5.12106		-6.98	2.558	0.326313		-6.98	6.676	-6.01816			-6.98	3.438	0.576105			-6.98	2.037	-0.979472
-6.96	2.335	0.277363		-6.97	3.218	-5.09711		-6.98	2.56	0.32677		-6.98	6.648	-5.98745			-6.98	3.441	0.57678			-6.98	2.033	-0.97419
-6.95	2.336	0.27777		-6.97	3.193	-5.07256		-6.97	2.561	0.327358		-6.97	6.62	-5.95725			-6.97	3.443	0.577602			-6.97	2.028	-0.968961
-6.95	2.338	0.278115		-6.97	3.166	-5.04601		-6.97	2.563	0.327916		-6.97	6.59	-5.92654			-6.97	3.446	0.578675			-6.97	2.024	-0.96372
-6.95	2.339	0.278461		-6.96	3.14	-5.0178		-6.96	2.565	0.32843		-6.96	6.561	-5.8863			-6.96	3.449	0.579652			-6.96	2.019	-0.957745
-6.94	2.341	0.278862		-6.96	3.115	-4.99588		-6.95	2.566	0.329013		-6.95	6.531	-5.85196			-6.95	3.452	0.58072			-6.95	2.015	-0.952789
-6.93	2.342	0.279329		-6.95	3.091	-4.97016		-6.95	2.568	0.329403		-6.95	6.502	-5.81766			-6.95	3.455	0.581876			-6.95	2.01	-0.947681
-6.93	2.343	0.279806		-6.95	3.068	-4.94449		-6.95	2.57	0.329824		-6.95	6.475	-5.78469			-6.95	3.458	0.583156			-6.95	2.005	-0.942353
-6.93	2.345	0.280287		-6.94	3.044	-4.91822		-6.94	2.571	0.330284		-6.94	6.449	-5.75463			-6.94	3.461	0.5842			-6.94	2	-0.937158
-6.92	2.346	0.280793		-6.94	3.022	-4.89091		-6.93	2.573	0.330787		-6.93	6.422	-5.72442			-6.94	3.464	0.585298			-6.93	1.996	-0.931972
-6.91	2.348	0.281151		-6.93	2.999	-4.85958		-6.93	2.574	0.33134		-6.93	6.396	-5.7011			-6.93	3.467	0.586217			-6.93	1.991	-0.926869
-6.91	2.349	0.281468		-6.93	2.977	-4.83539		-6.93	2.576	0.331923		-6.93	6.37	-5.67001			-6.93	3.47	0.586861			-6.93	1.987	-0.922557
-6.91	2.35	0.281796		-6.92	2.953	-4.81104		-6.92	2.578	0.332537		-6.92	6.343	-5.63765			-6.92	3.473	0.58748			-6.92	1.982	-0.917088
-6.9	2.352	0.282129		-6.91	2.929	-4.78585		-6.92	2.579	0.333002		-6.91	6.317	-5.60024			-6.91	3.475	0.588363			-6.91	1.978	-0.910972
-6.89	2.353	0.282542		-6.91	2.905	-4.76105		-6.91	2.581	0.333481		-6.91	6.289	-5.5696			-6.91	3.478	0.589177			-6.91	1.974	-0.906094
-6.89	2.355	0.283006		-6.91	2.881	-4.73597		-6.91	2.583	0.33388		-6.91	6.261	-5.53952			-6.91	3.481	0.590179			-6.91	1.97	-0.90154
-6.89	2.356	0.283444		-6.9	2.858	-4.71013		-6.9	2.585	0.334339		-6.9	6.233	-5.50781			-6.9	3.484	0.591372			-6.9	1.965	-0.896871
-6.88	2.357	0.283872		-6.89	2.836	-4.68399		-6.89	2.586	0.334813		-6.89	6.205	-5.47727			-6.89	3.487	0.592698			-6.89	1.961	-0.892061
-6.88	2.359	0.28435		-6.89	2.814	-4.66247		-6.89	2.588	0.33536		-6.89	6.18	-5.44756			-6.89	3.49	0.59391			-6.89	1.957	-0.88734
-6.87	2.36	0.284915		-6.89	2.793	-4.63742		-6.89	2.59	0.335947		-6.89	6.155	-5.41874			-6.89	3.493	0.594924			-6.89	1.952	-0.882583
-6.86	2.362	0.285534		-6.88	2.772	-4.60733		-6.88	2.591	0.336507		-6.88	6.13	-5.39038			-6.88	3.496	0.595696			-6.88	1.948	-0.877695
-6.86	2.363	0.285999		-6.88	2.75	-4.58191		-6.88	2.593	0.33704		-6.88	6.105	-5.36161			-6.88	3.499	0.596328			-6.88	1.944	-0.87276
-6.86	2.365	0.2863		-6.87	2.729	-4.55665		-6.87	2.594	0.337623		-6.87	6.08	-5.3328			-6.87	3.502	0.597395			-6.87	1.94	-0.867746
-6.85	2.366	0.286705		-6.86	2.707	-4.53157		-6.86	2.596	0.338261		-6.86	6.056	-5.30394			-6.86	3.505	0.598243			-6.87	1.936	-0.863893
-6.84	2.368	0.286996		-6.86	2.684	-4.50863		-6.86	2.598	0.338924		-6.86	6.031	-5.27532			-6.86	3.508	0.599087			-6.86	1.932	-0.85823
-6.84	2.369	0.287381		-6.86	2.662	-4.4853		-6.86	2.6	0.339517		-6.86	6.004	-5.2467			-6.86	3.511	0.59992			-6.86	1.928	-0.853484
-6.84	2.37	0.287745		-6.85	2.639	-4.46058		-6.85	2.601	0.340022		-6.85	5.978	-5.21801			-6.85	3.514	0.601043			-6.85	1.924	-0.84792
-6.83	2.372	0.288096		-6.84	2.618	-4.43484		-6.84	2.603	0.340469		-6.84	5.952	-5.18991			-6.84	3.517	0.602306			-6.84	1.92	-0.843357
-6.82	2.373	0.288515		-6.84	2.597	-4.40838		-6.84	2.605	0.340905		-6.84	5.926	-5.16195			-6.84	3.52	0.603516			-6.84	1.915	-0.840004
-6.82	2.375	0.289044		-6.84	2.577	-4.3832		-6.83	2.606	0.341482		-6.84	5.902	-5.13394			-6.84	3.523	0.604646			-6.84	1.911	-0.835592
-6.82	2.376	0.289591		-6.83	2.557	-4.35994		-6.83	2.608	0.34194		-6.83	5.878	-5.10603			-6.83	3.526	0.60558			-6.83	1.907	-0.830988
-6.81	2.378	0.290179		-6.82	2.537	-4.33761		-6.82	2.61	0.342469		-6.82	5.855	-5.07772			-6.82	3.529	0.606436			-6.82	1.903	-0.826252
-6.8	2.379	0.290737		-6.82	2.517	-4.3143		-6.82	2.611	0.343014		-6.82	5.831	-5.0511			-6.82	3.532	0.607293			-6.82	1.899	-0.821417
-6.8	2.381	0.291308		-6.82	2.497	-4.29034		-6.82	2.613	0.343582		-6.82	5.808	-5.02588			-6.82	3.535	0.608078			-6.82	1.895	-0.816875
-6.79	2.382	0.291714		-6.81	2.476	-4.26735		-6.81	2.615	0.344173		-6.81	5.785	-5.00117			-6.81	3.538	0.60903			-6.81	1.892	-0.812512
-6.79	2.384	0.291907		-6.8	2.455	-4.24489		-6.8	2.617	0.344845		-6.8	5.761	-4.97635			-6.8	3.541	0.610127			-6.8	1.888	-0.808282
-6.78	2.385	0.292193		-6.8	2.434	-4.22207		-6.8	2.618	0.345444		-6.8	5.735	-4.94519			-6.8	3.544	0.611492			-6.8	1.884	-0.804133
-6.78	2.386	0.29256		-6.8	2.413	-4.19753		-6.8	2.62	0.345954		-6.79	5.71	-4.91819			-6.79	3.547	0.61268			-6.79	1.881	-0.799281
-6.78	2.388	0.293014		-6.79	2.392	-4.17145		-6.79	2.622	0.346573		-6.79	5.685	-4.89524			-6.79	3.55	0.613481			-6.79	1.877	-0.795318
-6.77	2.389	0.293536		-6.78	2.373	-4.14628		-6.78	2.624	0.347106		-6.78	5.66	-4.86645			-6.78	3.553	0.614603			-6.78	1.873	-0.791086
-6.76	2.391	0.294056		-6.78	2.354	-4.1225		-6.78	2.625	0.347672		-6.78	5.636	-4.83989			-6.78	3.556	0.615796			-6.78	1.869	-0.786565
-6.76	2.392	0.294537		-6.78	2.335	-4.09962		-6.77	2.627	0.348234		-6.78	5.613	-4.81461			-6.78	3.559	0.616878			-6.78	1.865	-0.78293
-6.75	2.394	0.295101		-6.77	2.316	-4.07747		-6.77	2.629	0.348678		-6.77	5.591	-4.78925			-6.77	3.563	0.617855			-6.77	1.861	-0.77835
-6.75	2.395	0.295563		-6.76	2.298	-4.05123		-6.76	2.63	0.349183		-6.76	5.569	-4.76358			-6.76	3.566	0.618554			-6.76	1.857	-0.773847
-6.74	2.397	0.296024		-6.76	2.279	-4.03033		-6.76	2.632	0.349645		-6.76	5.548	-4.73689			-6.76	3.569	0.619241			-6.76	1.854	-0.769402
-6.74	2.398	0.296405		-6.75	2.259	-4.00909		-6.76	2.634	0.350241		-6.76	5.526	-4.71184			-6.75	3.572	0.620271			-6.76	1.85	-0.764998
-6.73	2.4	0.296819		-6.75	2.239	-3.98683		-6.75	2.636	0.350861		-6.75	5.503	-4.68299			-6.75	3.575	0.621167			-6.75	1.847	-0.760158
-6.73	2.401	0.297269		-6.74	2.219	-3.96476		-6.74	2.637	0.351333		-6.74	5.48	-4.65861			-6.74	3.578	0.622129			-6.74	1.843	-0.756218
-6.72	2.402	0.297587		-6.74	2.2	-3.94675		-6.74	2.639	0.35186		-6.74	5.457	-4.63319			-6.74	3.581	0.62319			-6.74	1.84	-0.752352
-6.72	2.404	0.298107		-6.74	2.181	-3.92342		-6.73	2.641	0.35227		-6.73	5.433	-4.60672			-6.73	3.584	0.624451			-6.73	1.836	-0.748472
-6.72	2.405	0.298604		-6.73	2.162	-3.8994		-6.73	2.643	0.352673		-6.73	5.41	-4.57915			-6.73	3.587	0.625854			-6.73	1.832	-0.744693
-6.71	2.407	0.299156		-6.72	2.145	-3.87487		-6.72	2.645	0.353121		-6.72	5.389	-4.5567			-6.72	3.59	0.627135			-6.72	1.829	-0.740852
-6.7	2.408	0.29986		-6.72	2.127	-3.85198		-6.72	2.646	0.353618		-6.72	5.368	-4.53051			-6.72	3.593	0.62814			-6.72	1.825	-0.736783
-6.7	2.41	0.300377		-6.71	2.109	-3.82675		-6.71	2.648	0.35422		-6.72	5.347	-4.50564			-6.72	3.597	0.629052			-6.71	1.821	-0.732548
-6.69	2.411	0.300857		-6.71	2.092	-3.80621		-6.71	2.65	0.354823		-6.71	5.327	-4.4821			-6.71	3.6	0.629826			-6.71	1.818	-0.728977
-6.69	2.413	0.301252		-6.7	2.074	-3.78604		-6.7	2.651	0.355334		-6.7	5.306	-4.45428			-6.7	3.603	0.63081			-6.7	1.815	-0.724888
-6.68	2.415	0.301654		-6.7	2.056	-3.76699		-6.7	2.653	0.355922		-6.7	5.285	-4.43165			-6.7	3.606	0.631541			-6.7	1.811	-0.720071
-6.68	2.416	0.302092		-6.69	2.037	-3.7478		-6.7	2.655	0.356521		-6.69	5.264	-4.4097			-6.69	3.609	0.63245			-6.69	1.808	-0.71604
-6.67	2.417	0.302496		-6.69	2.018	-3.72732		-6.69	2.657	0.357302		-6.69	5.242	-4.38758			-6.69	3.612	0.63343			-6.69	1.805	-0.712051
-6.67	2.419	0.302879		-6.68	2	-3.70538		-6.68	2.659	0.357907		-6.68	5.22	-4.36449			-6.68	3.615	0.634617			-6.68	1.801	-0.707423
-6.66	2.42	0.303168		-6.68	1.982	-3.68208		-6.68	2.661	0.358447		-6.68	5.199	-4.34112			-6.68	3.618	0.635804			-6.68	1.798	-0.70475
-6.66	2.422	0.303622		-6.68	1.965	-3.66371		-6.67	2.662	0.358886		-6.67	5.177	-4.31734			-6.67	3.621	0.637016			-6.67	1.794	-0.701293
-6.65	2.423	0.304356		-6.67	1.948	-3.63748		-6.67	2.664	0.359422		-6.67	5.157	-4.29407			-6.67	3.625	0.638005			-6.67	1.791	-0.697593
-6.65	2.425	0.305008		-6.66	1.931	-3.61577		-6.66	2.666	0.360026		-6.66	5.137	-4.2713			-6.66	3.628	0.639063			-6.66	1.787	-0.693622
-6.64	2.426	0.305577		-6.66	1.915	-3.59476		-6.66	2.668	0.360596		-6.66	5.117	-4.24863			-6.66	3.631	0.640331			-6.66	1.784	-0.689401
-6.64	2.428	0.306116		-6.65	1.898	-3.5746		-6.65	2.669	0.361155		-6.65	5.098	-4.22543			-6.65	3.635	0.641394			-6.65	1.781	-0.685329
-6.63	2.43	0.306505		-6.65	1.882	-3.55671		-6.65	2.671	0.361707		-6.65	5.078	-4.20183			-6.65	3.638	0.642347			-6.65	1.778	-0.681561
-6.63	2.431	0.306763		-6.64	1.864	-3.53925		-6.64	2.673	0.362342		-6.64	5.059	-4.1786			-6.64	3.641	0.643256			-6.64	1.775	-0.677982
-6.62	2.433	0.3071		-6.64	1.847	-3.52075		-6.64	2.675	0.363064		-6.64	5.039	-4.15181			-6.64	3.644	0.644138			-6.64	1.772	-0.674305
-6.62	2.434	0.307444		-6.63	1.829	-3.50075		-6.63	2.677	0.36374		-6.63	5.019	-4.13019			-6.63	3.647	0.645108			-6.63	1.768	-0.670061
-6.61	2.436	0.307799		-6.63	1.812	-3.47886		-6.63	2.679	0.364328		-6.63	4.998	-4.10896			-6.63	3.65	0.64631			-6.63	1.765	-0.666649
-6.61	2.437	0.308272		-6.62	1.795	-3.45705		-6.62	2.681	0.364947		-6.62	4.977	-4.09175			-6.62	3.653	0.647468			-6.62	1.762	-0.663244
-6.6	2.439	0.308793		-6.62	1.779	-3.4362		-6.62	2.682	0.365367		-6.62	4.957	-4.06971			-6.62	3.657	0.648602			-6.62	1.759	-0.660499
-6.6	2.44	0.309434		-6.61	1.763	-3.41618		-6.61	2.684	0.365943		-6.61	4.938	-4.04751			-6.61	3.66	0.649655			-6.61	1.756	-0.656664
-6.59	2.442	0.310135		-6.61	1.747	-3.39727		-6.61	2.686	0.366479		-6.61	4.919	-4.0249			-6.61	3.663	0.650692			-6.61	1.752	-0.652733
-6.59	2.443	0.31088		-6.6	1.732	-3.37807		-6.6	2.688	0.366998		-6.6	4.901	-4.00326			-6.6	3.667	0.651753			-6.6	1.749	-0.648853
-6.58	2.445	0.311408		-6.6	1.716	-3.35486		-6.6	2.69	0.36751		-6.6	4.882	-3.98116			-6.6	3.67	0.652684			-6.6	1.746	-0.645084
-6.58	2.447	0.31179		-6.59	1.701	-3.33686		-6.59	2.691	0.368116		-6.59	4.864	-3.95879			-6.59	3.673	0.653718			-6.59	1.743	-0.641467
-6.57	2.448	0.312066		-6.59	1.685	-3.31912		-6.59	2.693	0.368862		-6.59	4.846	-3.9327			-6.59	3.677	0.654985			-6.59	1.74	-0.637993
-6.57	2.45	0.312286		-6.58	1.668	-3.30526		-6.58	2.695	0.369607		-6.58	4.827	-3.91161			-6.58	3.68	0.656172			-6.58	1.737	-0.634012
-6.56	2.451	0.312618		-6.58	1.652	-3.28742		-6.58	2.697	0.370394		-6.58	4.808	-3.89124			-6.58	3.683	0.657226			-6.58	1.734	-0.630829
-6.56	2.453	0.312993		-6.57	1.635	-3.26758		-6.57	2.699	0.370967		-6.57	4.788	-3.87124			-6.57	3.686	0.657998			-6.57	1.731	-0.627624
-6.55	2.454	0.313466		-6.57	1.62	-3.24742		-6.57	2.701	0.371456		-6.57	4.769	-3.85053			-6.57	3.689	0.659233			-6.57	1.728	-0.624334
-6.55	2.456	0.313963		-6.56	1.605	-3.22726		-6.56	2.703	0.371925		-6.56	4.749	-3.83322			-6.56	3.692	0.660491			-6.56	1.725	-0.621747
-6.54	2.457	0.314563		-6.56	1.59	-3.20732		-6.56	2.705	0.37243		-6.56	4.732	-3.81175			-6.56	3.696	0.66188			-6.56	1.722	-0.618464
-6.54	2.459	0.31528		-6.55	1.575	-3.18588		-6.55	2.706	0.372977		-6.55	4.714	-3.79007			-6.55	3.699	0.663094			-6.55	1.719	-0.614944
-6.53	2.46	0.315926		-6.55	1.561	-3.16882		-6.55	2.708	0.373549		-6.55	4.697	-3.7697			-6.55	3.703	0.66408			-6.55	1.716	-0.611197
-6.53	2.462	0.316449		-6.54	1.546	-3.15171		-6.54	2.71	0.373992		-6.54	4.679	-3.7501			-6.54	3.706	0.665035			-6.54	1.713	-0.60732
-6.52	2.464	0.316859		-6.54	1.532	-3.13457		-6.54	2.712	0.374654		-6.54	4.662	-3.72695			-6.54	3.71	0.666168			-6.54	1.71	-0.603711
-6.52	2.465	0.317255		-6.53	1.516	-3.11808		-6.53	2.714	0.375424		-6.53	4.645	-3.70855			-6.53	3.713	0.667265			-6.53	1.708	-0.599784
-6.51	2.467	0.31766		-6.53	1.501	-3.10518		-6.53	2.716	0.376386		-6.53	4.627	-3.69053			-6.53	3.716	0.668353			-6.53	1.705	-0.596614
-6.51	2.468	0.318071		-6.52	1.485	-3.08833		-6.52	2.718	0.377158		-6.52	4.609	-3.67149			-6.52	3.719	0.66943			-6.52	1.702	-0.59351
-6.5	2.47	0.318595		-6.52	1.47	-3.06945		-6.52	2.72	0.377741		-6.52	4.591	-3.65118			-6.52	3.723	0.670633			-6.52	1.699	-0.590464
-6.5	2.471	0.319066		-6.51	1.455	-3.04867		-6.51	2.722	0.378238		-6.51	4.572	-3.63098			-6.51	3.726	0.671777			-6.51	1.697	-0.587592
-6.49	2.473	0.319559		-6.51	1.441	-3.0285		-6.51	2.723	0.378726		-6.51	4.554	-3.61379			-6.51	3.729	0.673013			-6.51	1.694	-0.584632
-6.49	2.474	0.320203		-6.5	1.427	-3.0063		-6.5	2.725	0.379335		-6.5	4.538	-3.59299			-6.5	3.733	0.674523			-6.5	1.691	-0.581508
-6.48	2.476	0.320791		-6.5	1.414	-2.98919		-6.5	2.727	0.379946		-6.5	4.521	-3.57242			-6.5	3.736	0.675781			-6.5	1.688	-0.578189
-6.48	2.478	0.321379		-6.49	1.4	-2.97262		-6.49	2.729	0.380578		-6.49	4.505	-3.55212			-6.49	3.74	0.677124			-6.49	1.685	-0.575311
-6.47	2.479	0.32189		-6.49	1.386	-2.95637		-6.49	2.731	0.381238		-6.49	4.488	-3.53367			-6.49	3.744	0.677922			-6.49	1.682	-0.571196
-6.47	2.481	0.322381		-6.48	1.373	-2.94135		-6.48	2.733	0.381933		-6.48	4.472	-3.51186			-6.48	3.747	0.678739			-6.48	1.68	-0.567776
-6.46	2.483	0.322787		-6.48	1.358	-2.9267		-6.48	2.734	0.382712		-6.48	4.456	-3.49455			-6.48	3.751	0.679714			-6.48	1.677	-0.564492
-6.46	2.484	0.323177		-6.47	1.344	-2.91119		-6.47	2.737	0.38344		-6.47	4.439	-3.47713			-6.47	3.754	0.680767			-6.47	1.675	-0.560775
-6.45	2.486	0.323474		-6.47	1.329	-2.89432		-6.47	2.739	0.384162		-6.47	4.422	-3.45902			-6.47	3.757	0.681998			-6.47	1.672	-0.558451
-6.45	2.487	0.323888		-6.46	1.315	-2.87898		-6.46	2.741	0.384979		-6.46	4.405	-3.44106			-6.46	3.76	0.683216			-6.46	1.669	-0.555752
-6.44	2.489	0.3245		-6.46	1.301	-2.85918		-6.46	2.743	0.385568		-6.46	4.387	-3.42271			-6.46	3.764	0.684468			-6.46	1.667	-0.553059
-6.44	2.491	0.325312		-6.45	1.288	-2.83655		-6.45	2.744	0.386146		-6.45	4.37	-3.40393			-6.45	3.767	0.685768			-6.45	1.664	-0.550217
-6.43	2.492	0.326025		-6.45	1.275	-2.8181		-6.45	2.746	0.386645		-6.45	4.355	-3.3852			-6.45	3.771	0.687048			-6.45	1.661	-0.547138
-6.43	2.494	0.326679		-6.44	1.262	-2.80086		-6.44	2.748	0.387157		-6.44	4.339	-3.3663			-6.44	3.774	0.688439			-6.44	1.658	-0.543754
-6.42	2.496	0.327259		-6.44	1.249	-2.78502		-6.44	2.75	0.387696		-6.44	4.323	-3.34837			-6.44	3.778	0.68968			-6.44	1.656	-0.54039
-6.42	2.497	0.327735		-6.43	1.236	-2.77031		-6.43	2.752	0.388385		-6.43	4.308	-3.33027			-6.43	3.781	0.690754			-6.43	1.653	-0.537117
-6.41	2.499	0.328156		-6.43	1.224	-2.75643		-6.43	2.754	0.389137		-6.43	4.293	-3.30806			-6.43	3.785	0.691751			-6.43	1.651	-0.533843
-6.41	2.501	0.328514		-6.42	1.21	-2.74229		-6.42	2.756	0.390037		-6.42	4.278	-3.28974			-6.42	3.788	0.692752			-6.42	1.648	-0.530077
-6.4	2.502	0.328864		-6.42	1.197	-2.72712		-6.42	2.758	0.390927		-6.42	4.262	-3.27327			-6.42	3.791	0.693946			-6.42	1.646	-0.527229
-6.4	2.504	0.329326		-6.41	1.183	-2.71039		-6.41	2.76	0.391827		-6.41	4.246	-3.25776			-6.41	3.795	0.695099			-6.41	1.644	-0.524545
-6.39	2.505	0.329824		-6.41	1.17	-2.69325		-6.41	2.762	0.39243		-6.41	4.229	-3.24496			-6.41	3.798	0.696273			-6.41	1.641	-0.522557
-6.39	2.507	0.330377		-6.4	1.157	-2.67632		-6.4	2.764	0.392969		-6.4	4.213	-3.22713			-6.4	3.802	0.697499			-6.4	1.639	-0.519918
-6.38	2.509	0.330983		-6.4	1.144	-2.65987		-6.4	2.766	0.393488		-6.4	4.197	-3.20766			-6.4	3.805	0.698788			-6.4	1.636	-0.517039
-6.38	2.51	0.331641		-6.39	1.132	-2.64315		-6.39	2.768	0.394003		-6.39	4.182	-3.18864			-6.39	3.809	0.700271			-6.39	1.633	-0.514093
-6.37	2.512	0.332502		-6.39	1.12	-2.62385		-6.39	2.77	0.394533		-6.39	4.167	-3.17049			-6.39	3.812	0.701633			-6.39	1.631	-0.511045
-6.37	2.514	0.333249		-6.38	1.108	-2.60922		-6.38	2.771	0.394958		-6.38	4.153	-3.15345			-6.38	3.816	0.703019			-6.38	1.628	-0.507984
-6.36	2.515	0.33371		-6.38	1.096	-2.59538		-6.38	2.773	0.395669		-6.38	4.138	-3.13404			-6.38	3.82	0.704496			-6.38	1.626	-0.50501
-6.36	2.517	0.334116		-6.37	1.084	-2.58517		-6.37	2.775	0.396444		-6.37	4.124	-3.11852			-6.37	3.823	0.705779			-6.37	1.624	-0.502158
-6.35	2.519	0.334403		-6.37	1.072	-2.57132		-6.37	2.777	0.397406		-6.37	4.11	-3.10331			-6.37	3.827	0.706911			-6.37	1.621	-0.498712
-6.35	2.52	0.334728		-6.36	1.059	-2.55626		-6.36	2.779	0.398232		-6.36	4.095	-3.08761			-6.36	3.83	0.707711			-6.36	1.619	-0.495992
-6.34	2.522	0.335164		-6.36	1.046	-2.54084		-6.36	2.781	0.398975		-6.36	4.08	-3.07431			-6.36	3.833	0.708878			-6.36	1.617	-0.49341
-6.34	2.524	0.335647		-6.35	1.034	-2.52491		-6.35	2.784	0.399613		-6.35	4.064	-3.05702			-6.35	3.837	0.710078			-6.35	1.615	-0.491097
-6.33	2.525	0.336198		-6.35	1.021	-2.50892		-6.35	2.786	0.400161		-6.35	4.049	-3.03921			-6.35	3.84	0.711529			-6.35	1.612	-0.489433
-6.33	2.527	0.336899		-6.34	1.01	-2.49338		-6.34	2.788	0.400596		-6.34	4.034	-3.02135			-6.34	3.844	0.713054			-6.34	1.61	-0.486817
-6.32	2.529	0.337554		-6.34	0.999	-2.47561		-6.34	2.789	0.401099		-6.34	4.02	-3.00387			-6.34	3.847	0.714576			-6.34	1.607	-0.48395
-6.32	2.53	0.338237		-6.33	0.987	-2.46125		-6.33	2.791	0.401483		-6.33	4.006	-2.98709			-6.33	3.851	0.715952			-6.33	1.605	-0.480818
-6.31	2.532	0.338873		-6.33	0.975	-2.44733		-6.33	2.793	0.402063		-6.33	3.992	-2.97102			-6.33	3.855	0.717396			-6.33	1.603	-0.477794
-6.31	2.534	0.339426		-6.32	0.964	-2.43365		-6.32	2.795	0.402857		-6.32	3.979	-2.95273			-6.32	3.859	0.718427			-6.32	1.6	-0.47453
-6.3	2.536	0.339958		-6.32	0.952	-2.423		-6.32	2.797	0.403736		-6.32	3.965	-2.9381			-6.32	3.862	0.719416			-6.32	1.598	-0.471847
-6.3	2.537	0.340288		-6.31	0.94	-2.40922		-6.31	2.799	0.404878		-6.31	3.952	-2.92377			-6.31	3.866	0.720473			-6.31	1.596	-0.469268
-6.29	2.539	0.340661		-6.31	0.928	-2.39487		-6.31	2.801	0.405827		-6.31	3.938	-2.91195			-6.31	3.869	0.721613			-6.31	1.594	-0.466773
-6.29	2.541	0.341015		-6.3	0.916	-2.38016		-6.3	2.803	0.406589		-6.3	3.923	-2.89693			-6.3	3.873	0.7228			-6.3	1.591	-0.464327
-6.28	2.542	0.341443		-6.3	0.904	-2.36522		-6.3	2.806	0.407245		-6.3	3.909	-2.88155			-6.3	3.876	0.723821			-6.3	1.589	-0.462073
-6.28	2.544	0.342203		-6.29	0.893	-2.35048		-6.29	2.808	0.407882		-6.29	3.895	-2.86474			-6.29	3.88	0.725248			-6.29	1.587	-0.459823
-6.27	2.546	0.342968		-6.29	0.882	-2.33333		-6.29	2.81	0.408528		-6.29	3.88	-2.84689			-6.29	3.883	0.726833			-6.29	1.585	-0.457467
-6.27	2.547	0.343742		-6.28	0.872	-2.31923		-6.28	2.812	0.40912		-6.28	3.867	-2.82828			-6.28	3.887	0.728487			-6.28	1.582	-0.45544
-6.26	2.549	0.344447		-6.28	0.861	-2.30565		-6.28	2.814	0.409547		-6.28	3.854	-2.81093			-6.28	3.891	0.730207			-6.28	1.58	-0.452575
-6.26	2.551	0.345153		-6.27	0.851	-2.29249		-6.27	2.816	0.410098		-6.27	3.841	-2.79532			-6.27	3.895	0.731429			-6.27	1.578	-0.449201
-6.25	2.553	0.345721		-6.27	0.84	-2.28031		-6.27	2.818	0.410834		-6.27	3.829	-2.78047			-6.27	3.898	0.732486			-6.27	1.576	-0.446405
-6.25	2.554	0.346178		-6.26	0.83	-2.26843		-6.26	2.82	0.411738		-6.26	3.816	-2.76316			-6.26	3.902	0.733501			-6.26	1.574	-0.44378
-6.24	2.556	0.34657		-6.26	0.818	-2.25638		-6.26	2.822	0.412805		-6.26	3.803	-2.7521			-6.26	3.906	0.734711			-6.26	1.572	-0.441353
-6.24	2.558	0.346954		-6.25	0.807	-2.24359		-6.25	2.824	0.41367		-6.25	3.79	-2.73907			-6.25	3.909	0.735887			-6.25	1.57	-0.439146
-6.23	2.56	0.347343		-6.25	0.796	-2.23222		-6.25	2.826	0.414381		-6.25	3.776	-2.72576			-6.25	3.913	0.73708			-6.25	1.568	-0.436999
-6.23	2.561	0.348019		-6.24	0.785	-2.21483		-6.24	2.828	0.415127		-6.24	3.763	-2.71169			-6.24	3.916	0.738326			-6.24	1.566	-0.434867
-6.22	2.563	0.348655		-6.24	0.774	-2.19968		-6.24	2.83	0.415815		-6.24	3.749	-2.69667			-6.24	3.92	0.739644			-6.24	1.564	-0.432665
-6.22	2.565	0.349352		-6.23	0.764	-2.18495		-6.23	2.832	0.416385		-6.23	3.736	-2.68052			-6.23	3.923	0.741244			-6.23	1.561	-0.430264
-6.21	2.566	0.350207		-6.23	0.754	-2.17111		-6.23	2.834	0.416919		-6.23	3.723	-2.66408			-6.23	3.927	0.743027			-6.23	1.559	-0.427807
-6.21	2.568	0.350871		-6.22	0.744	-2.15828		-6.22	2.836	0.41743		-6.22	3.711	-2.64807			-6.22	3.931	0.744635			-6.22	1.557	-0.425265
-6.2	2.57	0.351537		-6.22	0.734	-2.14633		-6.22	2.838	0.418037		-6.22	3.699	-2.63015			-6.22	3.935	0.745965			-6.22	1.555	-0.422713
-6.2	2.572	0.352087		-6.21	0.724	-2.13484		-6.21	2.84	0.418805		-6.21	3.687	-2.61605			-6.21	3.939	0.747285			-6.21	1.553	-0.420131
-6.19	2.574	0.352531		-6.21	0.715	-2.12357		-6.21	2.842	0.419572		-6.21	3.675	-2.60373			-6.21	3.943	0.748073			-6.21	1.551	-0.417148
-6.19	2.576	0.352909		-6.2	0.704	-2.11206		-6.2	2.844	0.420355		-6.2	3.663	-2.59173			-6.2	3.946	0.749196			-6.2	1.549	-0.414881
-6.18	2.577	0.353385		-6.2	0.693	-2.09969		-6.2	2.847	0.421278		-6.2	3.651	-2.57951			-6.2	3.95	0.750325			-6.2	1.547	-0.412752
-6.18	2.579	0.353901		-6.19	0.683	-2.08681		-6.19	2.849	0.422187		-6.19	3.638	-2.56645			-6.19	3.953	0.751491			-6.19	1.546	-0.411169
-6.17	2.581	0.354456		-6.19	0.672	-2.07351		-6.19	2.851	0.423025		-6.19	3.625	-2.55198			-6.19	3.957	0.752724			-6.19	1.544	-0.409241
-6.17	2.582	0.35509		-6.18	0.663	-2.06018		-6.18	2.853	0.423572		-6.18	3.612	-2.53977			-6.18	3.961	0.754256			-6.18	1.542	-0.407155
-6.16	2.584	0.355917		-6.18	0.653	-2.04424		-6.18	2.855	0.424165		-6.18	3.599	-2.52481			-6.18	3.964	0.755892			-6.18	1.54	-0.404974
-6.16	2.586	0.356749		-6.17	0.644	-2.03174		-6.17	2.857	0.424684		-6.17	3.587	-2.51044			-6.17	3.968	0.757403			-6.17	1.538	-0.402626
-6.15	2.588	0.357511		-6.17	0.634	-2.01978		-6.17	2.859	0.42535		-6.17	3.576	-2.49416			-6.17	3.972	0.759143			-6.17	1.536	-0.400117
-6.15	2.59	0.358151		-6.16	0.625	-2.00827		-6.16	2.861	0.426075		-6.16	3.564	-2.48112			-6.16	3.976	0.76066			-6.16	1.534	-0.397733
-6.14	2.592	0.358616		-6.16	0.616	-1.99946		-6.16	2.863	0.426867		-6.16	3.552	-2.46845			-6.16	3.98	0.761919			-6.16	1.532	-0.39498
-6.14	2.593	0.359134		-6.15	0.607	-1.98788		-6.15	2.865	0.42783		-6.15	3.54	-2.45577			-6.15	3.984	0.763074			-6.15	1.53	-0.392745
-6.13	2.595	0.359637		-6.15	0.597	-1.97643		-6.15	2.868	0.429062		-6.15	3.529	-2.44306			-6.15	3.988	0.764088			-6.15	1.528	-0.390592
-6.13	2.597	0.360097		-6.14	0.587	-1.96461		-6.14	2.87	0.430146		-6.14	3.517	-2.43107			-6.14	3.991	0.764869			-6.14	1.526	-0.388508
-6.12	2.599	0.360529		-6.14	0.577	-1.9523		-6.14	2.872	0.431077		-6.14	3.505	-2.41912			-6.14	3.995	0.766198			-6.14	1.525	-0.38701
-6.12	2.6	0.36116		-6.13	0.567	-1.93961		-6.13	2.874	0.431675		-6.13	3.493	-2.40676			-6.13	3.999	0.767646			-6.13	1.523	-0.385136
-6.11	2.602	0.361788		-6.13	0.558	-1.92459		-6.13	2.877	0.432197		-6.13	3.481	-2.39307			-6.13	4.002	0.76922			-6.13	1.521	-0.383232
-6.11	2.604	0.362476		-6.12	0.549	-1.91222		-6.12	2.879	0.432506		-6.12	3.469	-2.37769			-6.12	4.006	0.770898			-6.12	1.519	-0.381132
-6.1	2.606	0.363232		-6.12	0.54	-1.90033		-6.12	2.881	0.433012		-6.12	3.458	-2.36268			-6.12	4.01	0.772572			-6.12	1.517	-0.378762
-6.1	2.608	0.364025		-6.11	0.531	-1.88889		-6.11	2.883	0.433628		-6.11	3.447	-2.3487			-6.11	4.014	0.774364			-6.11	1.515	-0.375945
-6.09	2.609	0.364839		-6.11	0.523	-1.87778		-6.11	2.885	0.434258		-6.11	3.436	-2.33629			-6.11	4.018	0.77568			-6.11	1.513	-0.373586
-6.09	2.611	0.365484		-6.1	0.514	-1.86731		-6.1	2.887	0.435028		-6.1	3.426	-2.32423			-6.1	4.022	0.776824			-6.1	1.512	-0.37138
-6.08	2.613	0.366083		-6.1	0.505	-1.85943		-6.1	2.889	0.436138		-6.1	3.415	-2.31227			-6.1	4.026	0.777923			-6.1	1.51	-0.369263
-6.08	2.615	0.366652		-6.09	0.496	-1.84926		-6.09	2.891	0.437224		-6.09	3.404	-2.30116			-6.09	4.03	0.779048			-6.09	1.508	-0.367228
-6.07	2.617	0.367153		-6.09	0.487	-1.83818		-6.09	2.893	0.438313		-6.09	3.393	-2.29009			-6.09	4.034	0.780237			-6.09	1.507	-0.365375
-6.07	2.619	0.367696		-6.08	0.477	-1.82586		-6.08	2.896	0.439319		-6.08	3.382	-2.27883			-6.08	4.037	0.781248			-6.08	1.505	-0.363573
-6.06	2.62	0.36844		-6.08	0.468	-1.81096		-6.08	2.898	0.44004		-6.08	3.37	-2.26676			-6.08	4.041	0.782561			-6.08	1.503	-0.361782
-6.06	2.622	0.369049		-6.07	0.46	-1.79851		-6.07	2.9	0.440634		-6.07	3.359	-2.25352			-6.07	4.045	0.784159			-6.07	1.501	-0.36033
-6.05	2.624	0.369765		-6.07	0.451	-1.78686		-6.07	2.903	0.441181		-6.07	3.348	-2.23948			-6.07	4.049	0.786254			-6.07	1.5	-0.358195
-6.05	2.626	0.370536		-6.06	0.443	-1.77566		-6.06	2.905	0.441744		-6.06	3.337	-2.22555			-6.06	4.053	0.788146			-6.06	1.498	-0.355591
-6.04	2.628	0.371385		-6.06	0.435	-1.76548		-6.06	2.907	0.442459		-6.06	3.327	-2.20999			-6.06	4.057	0.789888			-6.06	1.496	-0.353329
-6.04	2.63	0.372112		-6.05	0.427	-1.75569		-6.05	2.909	0.443227		-6.05	3.317	-2.19775			-6.05	4.061	0.791233			-6.05	1.494	-0.351125
-6.03	2.632	0.372715		-6.05	0.419	-1.74598		-6.05	2.911	0.443983		-6.05	3.307	-2.18656			-6.05	4.065	0.7924			-6.05	1.493	-0.349083
-6.03	2.634	0.373206		-6.04	0.411	-1.73829		-6.04	2.913	0.444769		-6.04	3.297	-2.17586			-6.04	4.069	0.793478			-6.04	1.491	-0.347088
-6.02	2.635	0.373501		-6.04	0.402	-1.72792		-6.03	2.915	0.445761		-6.04	3.287	-2.1656			-6.04	4.073	0.794607			-6.04	1.489	-0.345249
-6.02	2.637	0.374237		-6.03	0.393	-1.71469		-6.03	2.918	0.446706		-6.03	3.276	-2.15543			-6.03	4.077	0.795822			-6.03	1.488	-0.3435
-6.01	2.639	0.374875		-6.03	0.385	-1.7028		-6.03	2.92	0.447499		-6.03	3.265	-2.14479			-6.03	4.081	0.797161			-6.03	1.486	-0.341784
-6.01	2.641	0.375522		-6.02	0.376	-1.69073		-6.02	2.922	0.448238		-6.02	3.255	-2.13548			-6.02	4.085	0.798403			-6.02	1.485	-0.340065
-6	2.643	0.376185		-6.02	0.368	-1.67906		-6.02	2.925	0.448812		-6.02	3.244	-2.12336			-6.02	4.088	0.800332			-6.02	1.483	-0.338265
-6	2.644	0.376852		-6.01	0.36	-1.6683		-6.01	2.927	0.449296		-6.01	3.234	-2.10796			-6.01	4.092	0.802143			-6.01	1.481	-0.336401
-5.99	2.646	0.377699		-6.01	0.353	-1.65845		-6.01	2.929	0.449875		-6.01	3.224	-2.09466			-6.01	4.096	0.803962			-6.01	1.48	-0.334456
-5.99	2.648	0.378499		-6	0.345	-1.64892		-6	2.931	0.450612		-6	3.214	-2.08187			-6	4.101	0.805864			-6	1.478	-0.332444
-5.98	2.65	0.379201		-6	0.337	-1.63958		-6	2.933	0.451404		-6	3.205	-2.07023			-6	4.105	0.807065			-5.99	1.476	-0.329981
-5.98	2.652	0.379788		-5.99	0.33	-1.63016		-5.99	2.936	0.452257		-5.99	3.195	-2.05954			-5.99	4.109	0.808196			-5.99	1.475	-0.328027
-5.97	2.654	0.380262		-5.99	0.322	-1.62041		-5.99	2.938	0.453341		-5.99	3.186	-2.0496			-5.99	4.113	0.809202			-5.99	1.473	-0.326171
-5.97	2.656	0.380778		-5.98	0.314	-1.61076		-5.98	2.94	0.454318		-5.98	3.176	-2.04004			-5.98	4.117	0.810217			-5.98	1.472	-0.324401
-5.96	2.658	0.381313		-5.98	0.306	-1.60081		-5.97	2.943	0.455288		-5.98	3.166	-2.03042			-5.98	4.121	0.811285			-5.98	1.47	-0.323153
-5.96	2.66	0.381826		-5.97	0.298	-1.59046		-5.97	2.945	0.456164		-5.97	3.156	-2.02048			-5.97	4.125	0.812672			-5.97	1.469	-0.321457
-5.95	2.662	0.382564		-5.97	0.29	-1.57922		-5.97	2.948	0.456894		-5.97	3.146	-2.01155			-5.97	4.129	0.814213			-5.97	1.467	-0.319774
-5.95	2.663	0.383286		-5.96	0.283	-1.5657		-5.96	2.95	0.457457		-5.96	3.136	-1.99787			-5.96	4.133	0.815903			-5.96	1.466	-0.318032
-5.94	2.665	0.384179		-5.95	0.275	-1.55512		-5.96	2.952	0.457808		-5.96	3.126	-1.9861			-5.96	4.137	0.817704			-5.96	1.464	-0.316169
-5.93	2.667	0.385058		-5.95	0.268	-1.54548		-5.95	2.954	0.458376		-5.95	3.117	-1.97458			-5.95	4.141	0.820003			-5.95	1.463	-0.314337
-5.93	2.669	0.385696		-5.95	0.261	-1.53661		-5.95	2.957	0.459065		-5.95	3.108	-1.96353			-5.95	4.145	0.82195			-5.95	1.461	-0.312098
-5.93	2.671	0.38638		-5.94	0.254	-1.52968		-5.94	2.959	0.460149		-5.94	3.099	-1.95087			-5.94	4.15	0.823442			-5.94	1.46	-0.310199
-5.92	2.673	0.38695		-5.94	0.247	-1.52048		-5.93	2.961	0.461198		-5.94	3.09	-1.94277			-5.93	4.154	0.82456			-5.93	1.458	-0.308355
-5.92	2.675	0.387521		-5.93	0.24	-1.51141		-5.93	2.963	0.462327		-5.93	3.081	-1.93341			-5.93	4.158	0.82517			-5.93	1.457	-0.306584
-5.91	2.677	0.388047		-5.93	0.232	-1.50229		-5.93	2.966	0.463444		-5.93	3.072	-1.92429			-5.93	4.162	0.826246			-5.93	1.455	-0.304981
-5.91	2.679	0.388728		-5.92	0.225	-1.49288		-5.92	2.968	0.46432		-5.92	3.063	-1.91512			-5.92	4.166	0.827605			-5.92	1.454	-0.303473
-5.9	2.681	0.38932		-5.92	0.217	-1.48311		-5.91	2.97	0.465127		-5.92	3.053	-1.90543			-5.92	4.17	0.829072			-5.92	1.453	-0.302298
-5.89	2.683	0.389955		-5.91	0.21	-1.47119		-5.91	2.973	0.465695		-5.91	3.043	-1.89416			-5.91	4.174	0.830668			-5.91	1.451	-0.300698
-5.89	2.685	0.390654		-5.91	0.203	-1.46112		-5.91	2.975	0.466394		-5.91	3.034	-1.88229			-5.91	4.178	0.832395			-5.91	1.45	-0.298943
-5.89	2.686	0.391416		-5.9	0.196	-1.45132		-5.9	2.977	0.467147		-5.9	3.025	-1.8704			-5.9	4.182	0.834537			-5.9	1.448	-0.296814
-5.88	2.688	0.392239		-5.89	0.19	-1.44189		-5.9	2.98	0.467872		-5.9	3.016	-1.85925			-5.89	4.186	0.836373			-5.89	1.447	-0.295018
-5.88	2.69	0.393146		-5.89	0.183	-1.4333		-5.89	2.982	0.468653		-5.89	3.008	-1.84719			-5.89	4.191	0.838036			-5.89	1.445	-0.293235
-5.87	2.692	0.393924		-5.89	0.176	-1.42504		-5.89	2.984	0.469582		-5.89	2.999	-1.83743			-5.89	4.195	0.839485			-5.89	1.444	-0.291446
-5.86	2.695	0.394513		-5.88	0.17	-1.41685		-5.88	2.987	0.470366		-5.88	2.991	-1.82825			-5.88	4.2	0.840893			-5.88	1.443	-0.289709
-5.86	2.697	0.394888		-5.88	0.163	-1.41008		-5.88	2.989	0.47135		-5.88	2.982	-1.81941			-5.88	4.204	0.842124			-5.88	1.441	-0.28804
-5.86	2.699	0.39536		-5.87	0.156	-1.40077		-5.87	2.991	0.472608		-5.87	2.974	-1.81074			-5.87	4.208	0.843039			-5.87	1.44	-0.2865
-5.85	2.7	0.396134		-5.86	0.149	-1.38953		-5.86	2.994	0.473833		-5.87	2.965	-1.80391			-5.87	4.212	0.844165			-5.86	1.439	-0.285034
-5.84	2.702	0.396833		-5.86	0.142	-1.37994		-5.86	2.996	0.474853		-5.86	2.956	-1.79394			-5.86	4.216	0.845258			-5.86	1.437	-0.283596
-5.84	2.704	0.397621		-5.86	0.136	-1.37046		-5.86	2.999	0.475627		-5.86	2.947	-1.7832			-5.86	4.22	0.847178			-5.86	1.436	-0.282155
-5.84	2.706	0.398196		-5.85	0.129	-1.36097		-5.85	3.001	0.476284		-5.85	2.938	-1.77015			-5.85	4.225	0.849131			-5.85	1.435	-0.280587
-5.83	2.708	0.399038		-5.84	0.123	-1.35173		-5.84	3.003	0.477054		-5.84	2.929	-1.75933			-5.84	4.229	0.851346			-5.84	1.433	-0.278929
-5.82	2.71	0.399875		-5.84	0.117	-1.34332		-5.84	3.006	0.477861		-5.84	2.921	-1.74945			-5.84	4.233	0.85344			-5.84	1.432	-0.277199
-5.82	2.712	0.400689		-5.84	0.11	-1.33525		-5.84	3.008	0.478735		-5.84	2.913	-1.73996			-5.84	4.238	0.855145			-5.84	1.43	-0.275449
-5.82	2.714	0.401415		-5.83	0.104	-1.32725		-5.83	3.01	0.479858		-5.83	2.905	-1.73058			-5.83	4.242	0.856774			-5.83	1.429	-0.27346
-5.81	2.716	0.402023		-5.82	0.098	-1.3191		-5.82	3.013	0.480869		-5.82	2.897	-1.72186			-5.82	4.247	0.858081			-5.82	1.428	-0.272221
-5.8	2.718	0.40273		-5.82	0.092	-1.31015		-5.82	3.015	0.481939		-5.82	2.889	-1.71356			-5.82	4.251	0.859258			-5.82	1.427	-0.270744
-5.8	2.72	0.40337		-5.82	0.086	-1.30101		-5.81	3.017	0.483088		-5.82	2.881	-1.7055			-5.82	4.255	0.860444			-5.82	1.425	-0.269293
-5.8	2.722	0.403993		-5.81	0.079	-1.29173		-5.81	3.02	0.484058		-5.81	2.873	-1.69879			-5.81	4.259	0.861673			-5.81	1.424	-0.267834
-5.79	2.724	0.404613		-5.8	0.073	-1.28245		-5.8	3.022	0.485105		-5.81	2.865	-1.6891			-5.8	4.263	0.863214			-5.8	1.423	-0.266313
-5.78	2.726	0.405368		-5.8	0.067	-1.27179		-5.8	3.025	0.485883		-5.8	2.856	-1.67899			-5.8	4.268	0.864951			-5.8	1.422	-0.264847
-5.78	2.728	0.406176		-5.79	0.061	-1.26286		-5.8	3.027	0.486543		-5.8	2.848	-1.66703			-5.8	4.272	0.866875			-5.8	1.42	-0.263373
-5.77	2.73	0.406982		-5.79	0.055	-1.25617		-5.79	3.03	0.487258		-5.79	2.84	-1.65724			-5.79	4.276	0.869247			-5.79	1.419	-0.261878
-5.77	2.732	0.407664		-5.78	0.049	-1.24836		-5.78	3.032	0.488087		-5.78	2.832	-1.64783			-5.78	4.281	0.87125			-5.78	1.418	-0.260256
-5.76	2.734	0.408478		-5.78	0.043	-1.24078		-5.78	3.034	0.488956		-5.78	2.824	-1.63892			-5.78	4.285	0.872812			-5.78	1.416	-0.258257
-5.76	2.736	0.409205		-5.78	0.038	-1.23322		-5.78	3.037	0.489747		-5.78	2.817	-1.63018			-5.78	4.29	0.874335			-5.77	1.415	-0.256667
-5.76	2.739	0.409935		-5.77	0.032	-1.22546		-5.77	3.039	0.490793		-5.77	2.809	-1.6216			-5.77	4.294	0.875587			-5.77	1.414	-0.255173
-5.75	2.741	0.410569		-5.76	0.027	-1.21779		-5.76	3.042	0.491778		-5.76	2.802	-1.61355			-5.76	4.299	0.876725			-5.76	1.413	-0.254078
-5.74	2.743	0.411154		-5.76	0.021	-1.21002		-5.76	3.044	0.492965		-5.76	2.794	-1.60551			-5.76	4.303	0.877884			-5.76	1.412	-0.252712
-5.74	2.745	0.411905		-5.76	0.015	-1.20197		-5.76	3.047	0.493841		-5.76	2.786	-1.59745			-5.76	4.307	0.879345			-5.76	1.41	-0.251309
-5.73	2.747	0.412585		-5.75	0.009	-1.19159		-5.75	3.049	0.494747		-5.75	2.779	-1.58891			-5.75	4.311	0.880951			-5.75	1.409	-0.249957
-5.73	2.749	0.413404		-5.74	0.003	-1.18285		-5.74	3.052	0.4955		-5.74	2.771	-1.57968			-5.74	4.315	0.882735			-5.74	1.408	-0.248628
-5.72	2.751	0.414208		-5.74	-0.003	-1.17444		-5.74	3.054	0.496132		-5.74	2.763	-1.57063			-5.74	4.32	0.885026			-5.74	1.407	-0.247281
-5.72	2.753	0.415001		-5.73	-0.008	-1.16647		-5.74	3.057	0.496878		-5.73	2.755	-1.55973			-5.73	4.324	0.887367			-5.73	1.406	-0.245606
-5.72	2.755	0.415699		-5.73	-0.013	-1.16052		-5.73	3.059	0.497678		-5.73	2.748	-1.55087			-5.73	4.329	0.889838			-5.73	1.404	-0.244151
-5.71	2.757	0.41651		-5.72	-0.019	-1.15276		-5.72	3.062	0.498537		-5.72	2.741	-1.54227			-5.72	4.333	0.891855			-5.72	1.403	-0.24268
-5.7	2.759	0.417327		-5.72	-0.024	-1.14519		-5.72	3.064	0.499657		-5.72	2.734	-1.53445			-5.72	4.338	0.893421			-5.72	1.402	-0.241211
-5.7	2.761	0.418003		-5.72	-0.029	-1.13778		-5.71	3.066	0.500667		-5.71	2.726	-1.52708			-5.72	4.343	0.894405			-5.71	1.401	-0.239776
-5.7	2.763	0.418536		-5.71	-0.034	-1.1305		-5.71	3.069	0.501757		-5.71	2.719	-1.52125			-5.71	4.347	0.895666			-5.71	1.4	-0.23847
-5.69	2.765	0.419265		-5.7	-0.04	-1.12166		-5.7	3.071	0.502895		-5.7	2.712	-1.51394			-5.7	4.351	0.897104			-5.7	1.399	-0.237212
-5.68	2.768	0.419883		-5.7	-0.046	-1.11399		-5.7	3.074	0.504075		-5.7	2.705	-1.50628			-5.7	4.356	0.898541			-5.7	1.398	-0.236281
-5.68	2.77	0.420561		-5.69	-0.051	-1.10604		-5.69	3.076	0.505057		-5.7	2.698	-1.4985			-5.7	4.36	0.90002			-5.7	1.396	-0.235018
-5.67	2.772	0.421288		-5.69	-0.057	-1.09791		-5.69	3.079	0.505868		-5.69	2.69	-1.49045			-5.69	4.364	0.902117			-5.69	1.395	-0.233661
-5.67	2.774	0.422074		-5.68	-0.062	-1.08986		-5.68	3.082	0.506577		-5.68	2.683	-1.47981			-5.68	4.369	0.904024			-5.68	1.394	-0.232039
-5.66	2.776	0.422998		-5.68	-0.067	-1.08246		-5.68	3.084	0.50707		-5.68	2.675	-1.47029			-5.68	4.373	0.906052			-5.68	1.393	-0.230648
-5.66	2.778	0.423913		-5.67	-0.072	-1.07541		-5.67	3.087	0.508134		-5.67	2.669	-1.46093			-5.67	4.378	0.908075			-5.67	1.392	-0.229279
-5.66	2.78	0.424644		-5.67	-0.077	-1.06854		-5.67	3.089	0.509054		-5.67	2.662	-1.45251			-5.67	4.383	0.910059			-5.67	1.391	-0.227871
-5.65	2.782	0.425423		-5.66	-0.082	-1.0631		-5.66	3.092	0.510013		-5.66	2.655	-1.44491			-5.66	4.388	0.911884			-5.66	1.39	-0.226478
-5.64	2.784	0.426096		-5.66	-0.087	-1.05558		-5.66	3.094	0.511046		-5.66	2.649	-1.43905			-5.66	4.392	0.913299			-5.66	1.388	-0.225184
-5.64	2.787	0.426949		-5.65	-0.092	-1.04667		-5.65	3.096	0.512162		-5.66	2.642	-1.43165			-5.66	4.397	0.914163			-5.65	1.387	-0.223965
-5.63	2.789	0.427618		-5.65	-0.097	-1.03917		-5.65	3.099	0.51341		-5.65	2.635	-1.42409			-5.65	4.401	0.915296			-5.65	1.386	-0.222787
-5.63	2.791	0.428299		-5.64	-0.102	-1.03162		-5.64	3.102	0.514527		-5.64	2.629	-1.41656			-5.64	4.405	0.916996			-5.64	1.385	-0.221615
-5.62	2.793	0.429		-5.64	-0.107	-1.02415		-5.64	3.104	0.515292		-5.64	2.621	-1.4089			-5.64	4.41	0.918761			-5.64	1.384	-0.220345
-5.62	2.795	0.429813		-5.63	-0.112	-1.01642		-5.64	3.107	0.516088		-5.63	2.614	-1.39951			-5.63	4.414	0.920681			-5.63	1.383	-0.219079
-5.61	2.797	0.430717		-5.63	-0.117	-1.00909		-5.63	3.11	0.516867		-5.63	2.607	-1.3914			-5.63	4.419	0.922712			-5.63	1.382	-0.217811
-5.61	2.799	0.431589		-5.62	-0.121	-1.00211		-5.63	3.112	0.517755		-5.62	2.601	-1.38323			-5.62	4.423	0.924784			-5.62	1.381	-0.216533
-5.6	2.801	0.432447		-5.62	-0.126	-0.995376		-5.62	3.115	0.51885		-5.62	2.594	-1.37528			-5.62	4.428	0.92685			-5.62	1.38	-0.215021
-5.6	2.803	0.433244		-5.61	-0.13	-0.988726		-5.61	3.117	0.519749		-5.61	2.588	-1.36765			-5.61	4.433	0.928645			-5.61	1.379	-0.213769
-5.59	2.806	0.434017		-5.61	-0.135	-0.981932		-5.61	3.12	0.520655		-5.61	2.582	-1.36032			-5.61	4.438	0.930185			-5.61	1.378	-0.21278
-5.59	2.808	0.43472		-5.6	-0.139	-0.975227		-5.6	3.122	0.521721		-5.6	2.575	-1.35321			-5.6	4.443	0.931536			-5.6	1.377	-0.211578
-5.58	2.81	0.43528		-5.6	-0.144	-0.968251		-5.6	3.125	0.522953		-5.6	2.569	-1.34624			-5.6	4.447	0.932862			-5.6	1.376	-0.210393
-5.58	2.812	0.43591		-5.59	-0.148	-0.961065		-5.59	3.127	0.524273		-5.59	2.563	-1.34082			-5.59	4.452	0.934332			-5.59	1.375	-0.20919
-5.57	2.815	0.436668		-5.59	-0.153	-0.952346		-5.59	3.13	0.525423		-5.59	2.556	-1.33253			-5.59	4.456	0.936126			-5.59	1.374	-0.208035
-5.57	2.817	0.437711		-5.58	-0.158	-0.944933		-5.59	3.133	0.526286		-5.58	2.55	-1.32545			-5.58	4.461	0.938017			-5.58	1.373	-0.2069
-5.56	2.819	0.438376		-5.58	-0.162	-0.937961		-5.58	3.136	0.527186		-5.58	2.543	-1.3182			-5.58	4.465	0.940335			-5.58	1.372	-0.205783
-5.56	2.821	0.439157		-5.57	-0.167	-0.932471		-5.57	3.138	0.528054		-5.57	2.536	-1.30938			-5.57	4.47	0.942333			-5.57	1.371	-0.204606
-5.55	2.823	0.440006		-5.57	-0.171	-0.925862		-5.57	3.141	0.528987		-5.57	2.53	-1.30189			-5.57	4.474	0.944474			-5.57	1.37	-0.203127
-5.55	2.825	0.440936		-5.56	-0.175	-0.919382		-5.56	3.143	0.530057		-5.56	2.524	-1.29452			-5.56	4.479	0.946575			-5.56	1.369	-0.201911
-5.54	2.828	0.441919		-5.56	-0.179	-0.912854		-5.56	3.146	0.530989		-5.56	2.518	-1.28761			-5.56	4.484	0.948037			-5.56	1.368	-0.20072
-5.54	2.83	0.442826		-5.55	-0.184	-0.906446		-5.55	3.149	0.532002		-5.55	2.512	-1.28109			-5.55	4.489	0.949555			-5.55	1.367	-0.199564
-5.53	2.832	0.443625		-5.55	-0.188	-0.900119		-5.55	3.151	0.533093		-5.55	2.506	-1.27612			-5.55	4.494	0.950806			-5.55	1.366	-0.198632
-5.53	2.835	0.444324		-5.54	-0.192	-0.893529		-5.54	3.154	0.534271		-5.54	2.5	-1.26979			-5.54	4.499	0.952225			-5.54	1.365	-0.197461
-5.52	2.837	0.44518		-5.54	-0.196	-0.885369		-5.54	3.156	0.535587		-5.54	2.495	-1.26332			-5.54	4.503	0.953735			-5.54	1.364	-0.19634
-5.52	2.839	0.446003		-5.53	-0.201	-0.87865		-5.53	3.159	0.536767		-5.53	2.488	-1.25683			-5.53	4.508	0.955355			-5.53	1.364	-0.195266
-5.51	2.841	0.446794		-5.53	-0.205	-0.872034		-5.53	3.162	0.537703		-5.53	2.482	-1.24895			-5.53	4.513	0.957453			-5.53	1.363	-0.19421
-5.51	2.843	0.44756		-5.52	-0.209	-0.865561		-5.52	3.165	0.538532		-5.52	2.475	-1.24178			-5.52	4.517	0.959419			-5.52	1.362	-0.192948
-5.5	2.845	0.448166		-5.52	-0.213	-0.859019		-5.52	3.168	0.539277		-5.52	2.469	-1.23409			-5.52	4.522	0.961763			-5.52	1.361	-0.191888
-5.5	2.848	0.448981		-5.51	-0.217	-0.852289		-5.51	3.17	0.540223		-5.51	2.463	-1.22679			-5.51	4.527	0.964049			-5.51	1.36	-0.190783
-5.49	2.85	0.449977		-5.51	-0.221	-0.847008		-5.51	3.173	0.541455		-5.51	2.457	-1.21983			-5.51	4.532	0.966167			-5.51	1.359	-0.189633
-5.49	2.852	0.450988		-5.5	-0.225	-0.840743		-5.5	3.175	0.542419		-5.5	2.451	-1.21342			-5.5	4.537	0.9681			-5.5	1.358	-0.188451
-5.48	2.854	0.451921		-5.5	-0.229	-0.83465		-5.5	3.178	0.543452		-5.5	2.446	-1.20709			-5.5	4.542	0.969328			-5.5	1.357	-0.18735
-5.48	2.857	0.452746		-5.49	-0.232	-0.828697		-5.49	3.181	0.544549		-5.49	2.44	-1.20063			-5.49	4.547	0.970857			-5.49	1.356	-0.186315
-5.47	2.859	0.453637		-5.49	-0.236	-0.821549		-5.49	3.183	0.54567		-5.49	2.435	-1.19442			-5.49	4.552	0.972242			-5.49	1.355	-0.185321
-5.47	2.861	0.454326		-5.48	-0.24	-0.815477		-5.48	3.186	0.546808		-5.48	2.429	-1.18959			-5.48	4.556	0.973632			-5.48	1.355	-0.184548
-5.46	2.864	0.455055		-5.48	-0.244	-0.809211		-5.48	3.189	0.547906		-5.48	2.423	-1.1822			-5.48	4.561	0.975658			-5.48	1.354	-0.183469
-5.46	2.866	0.455857		-5.47	-0.248	-0.802742		-5.47	3.192	0.54891		-5.47	2.417	-1.1759			-5.47	4.566	0.977446			-5.47	1.353	-0.182169
-5.45	2.868	0.4568		-5.47	-0.252	-0.796137		-5.47	3.194	0.549818		-5.47	2.412	-1.16892			-5.47	4.57	0.979386			-5.47	1.352	-0.181094
-5.45	2.87	0.457854		-5.46	-0.256	-0.789884		-5.46	3.197	0.550637		-5.46	2.406	-1.16205			-5.46	4.575	0.981481			-5.46	1.351	-0.180035
-5.44	2.872	0.458871		-5.46	-0.259	-0.783928		-5.46	3.2	0.551378		-5.46	2.4	-1.15528			-5.46	4.58	0.98371			-5.46	1.35	-0.178997
-5.44	2.875	0.459806		-5.45	-0.263	-0.778176		-5.45	3.203	0.552359		-5.45	2.395	-1.14879			-5.45	4.585	0.986091			-5.45	1.349	-0.177915
-5.43	2.877	0.460815		-5.45	-0.267	-0.772495		-5.45	3.205	0.55334		-5.45	2.389	-1.14268			-5.45	4.59	0.988349			-5.45	1.348	-0.176866
-5.43	2.879	0.461724		-5.44	-0.27	-0.766403		-5.44	3.208	0.554484		-5.44	2.384	-1.13665			-5.44	4.595	0.99012			-5.44	1.348	-0.175838
-5.42	2.882	0.46272		-5.44	-0.273	-0.760274		-5.44	3.211	0.555763		-5.44	2.379	-1.1307			-5.44	4.601	0.991345			-5.44	1.347	-0.174836
-5.42	2.884	0.463358		-5.43	-0.277	-0.75424		-5.43	3.213	0.557065		-5.43	2.374	-1.12478			-5.43	4.605	0.992647			-5.43	1.346	-0.173849
-5.41	2.887	0.464049		-5.43	-0.281	-0.748269		-5.43	3.216	0.557982		-5.43	2.368	-1.11891			-5.43	4.61	0.994445			-5.43	1.345	-0.17285
-5.41	2.889	0.464862		-5.42	-0.284	-0.742375		-5.42	3.219	0.55904		-5.42	2.363	-1.11297			-5.42	4.615	0.996124			-5.42	1.344	-0.17191
-5.4	2.891	0.46576		-5.42	-0.288	-0.736248		-5.42	3.222	0.560096		-5.42	2.357	-1.10714			-5.42	4.62	0.997795			-5.42	1.344	-0.170941
-5.4	2.893	0.46661		-5.41	-0.292	-0.730251		-5.41	3.225	0.561058		-5.41	2.352	-1.09977			-5.41	4.625	0.999777			-5.41	1.343	-0.169956
-5.39	2.895	0.467448		-5.41	-0.295	-0.724446		-5.41	3.228	0.562227		-5.41	2.346	-1.09338			-5.41	4.629	1.00192			-5.41	1.342	-0.168944
-5.39	2.898	0.468283		-5.4	-0.298	-0.718812		-5.4	3.23	0.563108		-5.4	2.341	-1.08698			-5.4	4.634	1.00435			-5.4	1.341	-0.16778
-5.38	2.9	0.469231		-5.4	-0.302	-0.71327		-5.4	3.233	0.563973		-5.4	2.336	-1.08076			-5.4	4.64	1.00661			-5.4	1.34	-0.167036
-5.38	2.902	0.470296		-5.39	-0.305	-0.707682		-5.39	3.236	0.564993		-5.39	2.331	-1.07504			-5.39	4.645	1.00856			-5.39	1.34	-0.166055
-5.37	2.905	0.471384		-5.39	-0.308	-0.702197		-5.39	3.239	0.566056		-5.39	2.326	-1.07078			-5.39	4.65	1.01019			-5.39	1.339	-0.165051
-5.37	2.907	0.47241		-5.38	-0.311	-0.696821		-5.38	3.241	0.567179		-5.38	2.321	-1.06555			-5.38	4.655	1.01154			-5.38	1.338	-0.164026
-5.36	2.91	0.473243		-5.38	-0.314	-0.691264		-5.38	3.244	0.568387		-5.38	2.316	-1.0603			-5.38	4.66	1.0133			-5.38	1.337	-0.163049
-5.36	2.912	0.474119		-5.37	-0.318	-0.684389		-5.37	3.247	0.569674		-5.37	2.311	-1.05503			-5.37	4.665	1.0151			-5.37	1.337	-0.162122
-5.35	2.914	0.474845		-5.37	-0.321	-0.67873		-5.37	3.25	0.570972		-5.37	2.306	-1.04834			-5.37	4.67	1.01689			-5.37	1.336	-0.161217
-5.35	2.917	0.475409		-5.36	-0.324	-0.674163		-5.36	3.253	0.571924		-5.36	2.301	-1.04237			-5.36	4.675	1.01903			-5.36	1.335	-0.160344
-5.34	2.919	0.476297		-5.36	-0.328	-0.668631		-5.36	3.256	0.572951		-5.36	2.296	-1.03607			-5.36	4.68	1.02096			-5.36	1.334	-0.15931
-5.34	2.921	0.477193		-5.35	-0.331	-0.663062		-5.35	3.259	0.574095		-5.35	2.291	-1.03004			-5.35	4.685	1.02328			-5.35	1.334	-0.158446
-5.33	2.924	0.478107		-5.35	-0.334	-0.657417		-5.35	3.262	0.575155		-5.35	2.286	-1.02434			-5.35	4.69	1.02548			-5.35	1.333	-0.157535
-5.33	2.926	0.479165		-5.34	-0.337	-0.652009		-5.34	3.265	0.576354		-5.34	2.281	-1.01874			-5.34	4.695	1.02713			-5.34	1.332	-0.156552
-5.32	2.928	0.480178		-5.34	-0.34	-0.64677		-5.34	3.267	0.577621		-5.34	2.276	-1.01322			-5.34	4.701	1.02882			-5.34	1.331	-0.155713
-5.32	2.931	0.48117		-5.33	-0.343	-0.641629		-5.33	3.27	0.578843		-5.33	2.271	-1.00872			-5.33	4.706	1.0304			-5.33	1.331	-0.154764
-5.31	2.933	0.48234		-5.33	-0.346	-0.636548		-5.33	3.273	0.580005		-5.33	2.267	-1.00343			-5.33	4.711	1.03202			-5.33	1.33	-0.153827
-5.31	2.936	0.483281		-5.32	-0.348	-0.630479		-5.32	3.276	0.581035		-5.32	2.262	-0.998245			-5.32	4.716	1.0336			-5.32	1.329	-0.152915
-5.3	2.938	0.484057		-5.32	-0.352	-0.625425		-5.32	3.279	0.582366		-5.32	2.258	-0.992093			-5.32	4.721	1.0353			-5.32	1.328	-0.152009
-5.3	2.941	0.484767		-5.31	-0.355	-0.620203		-5.31	3.282	0.583612		-5.31	2.253	-0.986672			-5.31	4.726	1.03774			-5.31	1.328	-0.151097
-5.29	2.943	0.485251		-5.31	-0.358	-0.614805		-5.31	3.285	0.584669		-5.31	2.248	-0.980878			-5.31	4.731	1.04006			-5.31	1.327	-0.150075
-5.29	2.945	0.486112		-5.3	-0.361	-0.609554		-5.3	3.288	0.58572		-5.3	2.243	-0.974949			-5.3	4.736	1.04253			-5.3	1.326	-0.149238
-5.28	2.948	0.487197		-5.3	-0.364	-0.605453		-5.3	3.291	0.586791		-5.3	2.238	-0.969313			-5.3	4.741	1.04475			-5.3	1.326	-0.148404
-5.28	2.95	0.488364		-5.29	-0.366	-0.600314		-5.29	3.294	0.587961		-5.29	2.233	-0.964033			-5.29	4.747	1.0469			-5.29	1.325	-0.147527
-5.27	2.952	0.489498		-5.29	-0.369	-0.595138		-5.29	3.297	0.589348		-5.29	2.229	-0.958854			-5.29	4.752	1.04871			-5.29	1.324	-0.146606
-5.27	2.955	0.490497		-5.28	-0.372	-0.589875		-5.28	3.299	0.590198		-5.28	2.224	-0.953611			-5.28	4.758	1.05069			-5.28	1.323	-0.145706
-5.26	2.958	0.491578		-5.28	-0.374	-0.583862		-5.28	3.302	0.591233		-5.28	2.22	-0.948314			-5.28	4.763	1.0525			-5.28	1.323	-0.145001
-5.26	2.96	0.492391		-5.27	-0.377	-0.579088		-5.27	3.305	0.592383		-5.27	2.215	-0.944283			-5.27	4.769	1.05387			-5.27	1.322	-0.144169
-5.25	2.963	0.493177		-5.27	-0.38	-0.574358		-5.27	3.308	0.593662		-5.27	2.211	-0.93944			-5.27	4.774	1.05532			-5.27	1.321	-0.143305
-5.25	2.965	0.493935		-5.26	-0.382	-0.569564		-5.26	3.311	0.595064		-5.26	2.207	-0.933807			-5.26	4.779	1.05746			-5.26	1.321	-0.142394
-5.24	2.968	0.494822		-5.26	-0.385	-0.564637		-5.26	3.314	0.596447		-5.26	2.202	-0.929101			-5.26	4.784	1.05931			-5.26	1.32	-0.14134
-5.24	2.97	0.495799		-5.25	-0.388	-0.559804		-5.25	3.317	0.597528		-5.25	2.198	-0.924115			-5.25	4.789	1.06154			-5.25	1.319	-0.14049
-5.23	2.972	0.496725		-5.25	-0.391	-0.554962		-5.25	3.32	0.598455		-5.25	2.193	-0.918908			-5.25	4.794	1.06377			-5.25	1.319	-0.139697
-5.23	2.975	0.497638		-5.24	-0.393	-0.55017		-5.24	3.323	0.599566		-5.24	2.188	-0.913417			-5.24	4.799	1.06622			-5.24	1.318	-0.138892
-5.22	2.977	0.498361		-5.24	-0.396	-0.545421		-5.24	3.326	0.600562		-5.24	2.184	-0.908179			-5.24	4.805	1.06874			-5.24	1.317	-0.138103
-5.22	2.979	0.49942		-5.23	-0.398	-0.540409		-5.23	3.329	0.601651		-5.23	2.18	-0.90323			-5.23	4.81	1.07088			-5.23	1.317	-0.137303
-5.21	2.982	0.500834		-5.23	-0.401	-0.535485		-5.23	3.332	0.602841		-5.23	2.175	-0.898517			-5.23	4.816	1.07286			-5.23	1.316	-0.136465
-5.21	2.985	0.50195		-5.22	-0.403	-0.530666		-5.22	3.335	0.604238		-5.22	2.171	-0.893955			-5.22	4.822	1.07424			-5.22	1.315	-0.13561
-5.2	2.987	0.502905		-5.22	-0.406	-0.526011		-5.22	3.338	0.605772		-5.22	2.167	-0.890226			-5.22	4.828	1.07586			-5.22	1.315	-0.134736
-5.2	2.99	0.503713		-5.21	-0.408	-0.520662		-5.21	3.341	0.607408		-5.21	2.163	-0.884393			-5.21	4.833	1.07805			-5.21	1.314	-0.134057
-5.19	2.993	0.504579		-5.21	-0.41	-0.517284		-5.21	3.344	0.609044		-5.21	2.159	-0.87945			-5.21	4.838	1.07981			-5.21	1.314	-0.133117
-5.19	2.995	0.50541		-5.2	-0.413	-0.512933		-5.2	3.347	0.610508		-5.2	2.155	-0.874491			-5.2	4.843	1.08154			-5.2	1.313	-0.132316
-5.18	2.997	0.506245		-5.2	-0.416	-0.508396		-5.2	3.35	0.611808		-5.2	2.15	-0.868589			-5.2	4.849	1.08358			-5.2	1.312	-0.131502
-5.18	3	0.507108		-5.19	-0.418	-0.503639		-5.19	3.353	0.612938		-5.19	2.146	-0.864631			-5.19	4.854	1.08593			-5.19	1.312	-0.130539
-5.17	3.002	0.508021		-5.19	-0.42	-0.498709		-5.19	3.357	0.613957		-5.19	2.142	-0.859867			-5.19	4.859	1.08853			-5.19	1.311	-0.129924
-5.17	3.005	0.509142		-5.18	-0.423	-0.493933		-5.18	3.36	0.61512		-5.18	2.137	-0.855121			-5.18	4.865	1.09099			-5.18	1.31	-0.12918
-5.16	3.007	0.510334		-5.18	-0.425	-0.489339		-5.18	3.363	0.616163		-5.18	2.133	-0.850465			-5.18	4.87	1.09324			-5.18	1.31	-0.128386
-5.16	3.01	0.511446		-5.17	-0.427	-0.484905		-5.17	3.365	0.617079		-5.17	2.129	-0.845878			-5.17	4.876	1.09509			-5.17	1.309	-0.127539
-5.15	3.013	0.512534		-5.17	-0.429	-0.480385		-5.17	3.368	0.618387		-5.17	2.126	-0.841244			-5.17	4.882	1.09704			-5.17	1.309	-0.126658
-5.15	3.015	0.51375		-5.16	-0.431	-0.474969		-5.16	3.371	0.619684		-5.16	2.122	-0.836669			-5.16	4.888	1.0992			-5.16	1.308	-0.125809
-5.14	3.018	0.514793		-5.16	-0.433	-0.470732		-5.16	3.374	0.620911		-5.16	2.118	-0.831194			-5.16	4.893	1.10113			-5.16	1.307	-0.125001
-5.14	3.02	0.515715		-5.15	-0.436	-0.466633		-5.15	3.378	0.622191		-5.15	2.114	-0.826708			-5.15	4.898	1.10293			-5.15	1.307	-0.124226
-5.13	3.023	0.516321		-5.15	-0.438	-0.462569		-5.15	3.381	0.623633		-5.15	2.11	-0.822298			-5.15	4.903	1.10523			-5.15	1.306	-0.12334
-5.13	3.025	0.517147		-5.14	-0.44	-0.459156		-5.14	3.384	0.625096		-5.14	2.106	-0.817905			-5.14	4.909	1.10742			-5.14	1.306	-0.122628
-5.12	3.028	0.518009		-5.14	-0.442	-0.454617		-5.14	3.387	0.626335		-5.14	2.102	-0.813589			-5.14	4.914	1.10965			-5.14	1.305	-0.121931
-5.12	3.03	0.519075		-5.13	-0.445	-0.450158		-5.13	3.391	0.627627		-5.13	2.098	-0.809237			-5.13	4.919	1.11144			-5.13	1.304	-0.121216
-5.11	3.033	0.520226		-5.13	-0.447	-0.445851		-5.13	3.394	0.628576		-5.13	2.094	-0.804771			-5.13	4.925	1.11358			-5.13	1.304	-0.120452
-5.11	3.035	0.521449		-5.12	-0.449	-0.441692		-5.12	3.397	0.629803		-5.12	2.09	-0.800271			-5.12	4.931	1.11582			-5.12	1.303	-0.119841
-5.1	3.038	0.522671		-5.12	-0.451	-0.436827		-5.12	3.4	0.630888		-5.12	2.086	-0.795699			-5.12	4.937	1.11815			-5.12	1.303	-0.119088
-5.1	3.041	0.524122		-5.11	-0.452	-0.432863		-5.11	3.403	0.63218		-5.11	2.083	-0.791341			-5.11	4.943	1.12026			-5.11	1.302	-0.118313
-5.09	3.044	0.525293		-5.11	-0.454	-0.428959		-5.11	3.406	0.633453		-5.11	2.079	-0.787291			-5.11	4.948	1.1222			-5.11	1.302	-0.117534
-5.09	3.046	0.526175		-5.1	-0.456	-0.425078		-5.1	3.409	0.634719		-5.1	2.075	-0.783376			-5.1	4.954	1.12457			-5.1	1.301	-0.11674
-5.08	3.049	0.526888		-5.1	-0.458	-0.421133		-5.1	3.412	0.636114		-5.1	2.072	-0.77929			-5.1	4.959	1.1269			-5.1	1.3	-0.115858
-5.08	3.052	0.527534		-5.09	-0.46	-0.417261		-5.09	3.415	0.637785		-5.09	2.068	-0.775274			-5.09	4.965	1.1295			-5.09	1.3	-0.11517
-5.07	3.054	0.528384		-5.09	-0.462	-0.413364		-5.09	3.419	0.639296		-5.09	2.064	-0.771156			-5.09	4.97	1.13194			-5.09	1.299	-0.114505
-5.07	3.057	0.529183		-5.08	-0.464	-0.410223		-5.08	3.422	0.640577		-5.08	2.06	-0.766973			-5.08	4.976	1.13439			-5.08	1.299	-0.113844
-5.06	3.059	0.530231		-5.08	-0.466	-0.406089		-5.08	3.425	0.641913		-5.08	2.056	-0.762992			-5.08	4.981	1.13637			-5.08	1.298	-0.113167
-5.06	3.062	0.531334		-5.07	-0.468	-0.401775		-5.07	3.428	0.642624		-5.07	2.053	-0.75879			-5.07	4.987	1.13899			-5.07	1.298	-0.112499
-5.05	3.064	0.532691		-5.07	-0.47	-0.396831		-5.07	3.431	0.643889		-5.07	2.049	-0.75548			-5.07	4.993	1.14174			-5.07	1.297	-0.11182
-5.05	3.067	0.533943		-5.06	-0.472	-0.39289		-5.06	3.434	0.645122		-5.06	2.046	-0.751481			-5.06	4.999	1.14385			-5.06	1.297	-0.111267
-5.04	3.07	0.535097		-5.06	-0.473	-0.389176		-5.06	3.438	0.646382		-5.06	2.042	-0.747482			-5.06	5.005	1.14556			-5.06	1.296	-0.110569
-5.04	3.073	0.536113		-5.05	-0.475	-0.385496		-5.05	3.441	0.647689		-5.05	2.039	-0.743466			-5.05	5.011	1.14751			-5.05	1.296	-0.109816
-5.03	3.076	0.537009		-5.05	-0.477	-0.381844		-5.05	3.444	0.649064		-5.05	2.035	-0.738557			-5.05	5.016	1.14912			-5.05	1.295	-0.10907
-5.03	3.078	0.537966		-5.04	-0.479	-0.378306		-5.04	3.447	0.650669		-5.04	2.032	-0.734446			-5.04	5.022	1.15105			-5.04	1.294	-0.10822
-5.02	3.081	0.538885		-5.04	-0.48	-0.374751		-5.04	3.45	0.652221		-5.04	2.028	-0.730414			-5.04	5.027	1.15311			-5.04	1.294	-0.107538
-5.02	3.083	0.539808		-5.03	-0.482	-0.371087		-5.03	3.454	0.653627		-5.03	2.025	-0.726675			-5.03	5.033	1.15553			-5.03	1.293	-0.106903
-5.01	3.086	0.540549		-5.03	-0.484	-0.367283		-5.03	3.457	0.654872		-5.03	2.021	-0.722833			-5.03	5.038	1.1582			-5.03	1.293	-0.106313
-5.01	3.089	0.54158		-5.02	-0.485	-0.36337		-5.02	3.461	0.656427		-5.02	2.017	-0.718739			-5.02	5.044	1.16078			-5.02	1.292	-0.105731
-5	3.091	0.543091		-5.02	-0.487	-0.359584		-5.02	3.464	0.657621		-5.02	2.014	-0.715248			-5.02	5.05	1.16326			-5.02	1.292	-0.105127
-5	3.094	0.544476		-5.01	-0.489	-0.35578		-5.01	3.467	0.658642		-5.01	2.011	-0.710858			-5.01	5.056	1.16526			-5.01	1.291	-0.104474
-4.99	3.097	0.54583		-5.01	-0.49	-0.351991		-5.01	3.47	0.659985		-5.01	2.007	-0.706768			-5.01	5.062	1.16774			-5.01	1.291	-0.103763
-4.99	3.1	0.547022		-5	-0.492	-0.347537		-5	3.473	0.661218		-5	2.004	-0.703004			-5	5.068	1.17051			-5	1.29	-0.103064
-4.98	3.102	0.548072		-4.99	-0.493	-0.343913		-5	3.476	0.662574		-5	2.001	-0.69866			-5	5.074	1.17233			-5	1.29	-0.1024
-4.98	3.105	0.549095		-4.99	-0.494	-0.341325		-4.99	3.48	0.663923		-4.99	1.998	-0.695134			-4.99	5.08	1.17389			-4.99	1.289	-0.101779
-4.97	3.108	0.550128		-4.99	-0.496	-0.338034		-4.99	3.483	0.665559		-4.99	1.995	-0.691375			-4.99	5.085	1.17569			-4.99	1.289	-0.101145
-4.97	3.111	0.551084		-4.98	-0.498	-0.334657		-4.98	3.486	0.667429		-4.98	1.991	-0.687722			-4.98	5.091	1.178			-4.98	1.288	-0.100503
-4.96	3.113	0.552004		-4.98	-0.499	-0.331134		-4.98	3.49	0.669421		-4.98	1.988	-0.684058			-4.98	5.097	1.18057			-4.98	1.288	-0.0999016
-4.96	3.116	0.552907		-4.97	-0.501	-0.327408		-4.97	3.493	0.670874		-4.97	1.984	-0.680262			-4.97	5.102	1.18304			-4.97	1.287	-0.0993414
-4.95	3.119	0.553954		-4.97	-0.502	-0.323748		-4.97	3.497	0.672041		-4.97	1.981	-0.676408			-4.97	5.108	1.18548			-4.97	1.287	-0.0988006
-4.95	3.121	0.555366		-4.96	-0.503	-0.320201		-4.96	3.5	0.673207		-4.96	1.978	-0.67231			-4.96	5.114	1.18784			-4.96	1.286	-0.0982136
-4.94	3.124	0.556855		-4.96	-0.505	-0.316774		-4.96	3.503	0.674557		-4.96	1.975	-0.668359			-4.96	5.12	1.19023			-4.96	1.286	-0.0975646
-4.94	3.127	0.5583		-4.95	-0.506	-0.312763		-4.95	3.507	0.675871		-4.95	1.972	-0.66535			-4.95	5.126	1.19267			-4.95	1.285	-0.0969008
-4.93	3.13	0.559769		-4.95	-0.507	-0.309479		-4.95	3.51	0.677215		-4.95	1.968	-0.661062			-4.95	5.133	1.19509			-4.95	1.285	-0.0962494
-4.93	3.133	0.56065		-4.94	-0.508	-0.306215		-4.94	3.513	0.678606		-4.94	1.965	-0.657671			-4.94	5.139	1.19725			-4.94	1.285	-0.0956278
-4.92	3.136	0.561631		-4.93	-0.51	-0.302968		-4.94	3.516	0.679796		-4.94	1.962	-0.654391			-4.94	5.145	1.19928			-4.94	1.284	-0.0950301
-4.92	3.139	0.562525		-4.93	-0.511	-0.299679		-4.93	3.52	0.681845		-4.93	1.959	-0.650475			-4.93	5.151	1.202			-4.93	1.284	-0.0943444
-4.91	3.141	0.563426		-4.93	-0.512	-0.296978		-4.93	3.523	0.683602		-4.93	1.956	-0.647205			-4.93	5.156	1.20382			-4.93	1.283	-0.0937972
-4.91	3.144	0.564358		-4.92	-0.514	-0.293545		-4.92	3.527	0.685195		-4.92	1.953	-0.644353			-4.92	5.162	1.20617			-4.92	1.283	-0.0932603
-4.9	3.147	0.565497		-4.92	-0.515	-0.290076		-4.91	3.53	0.686866		-4.92	1.95	-0.640838			-4.92	5.168	1.20848			-4.91	1.282	-0.092717
-4.9	3.15	0.566726		-4.91	-0.516	-0.286662		-4.91	3.534	0.688189		-4.91	1.947	-0.637304			-4.91	5.174	1.21077			-4.91	1.282	-0.0922703
-4.89	3.152	0.568047		-4.91	-0.517	-0.283344		-4.91	3.537	0.689272		-4.91	1.944	-0.633782			-4.91	5.18	1.21331			-4.91	1.281	-0.0917197
-4.89	3.155	0.569675		-4.9	-0.518	-0.279499		-4.9	3.541	0.690554		-4.9	1.941	-0.63033			-4.9	5.186	1.21606			-4.9	1.281	-0.0911382
-4.88	3.158	0.571074		-4.89	-0.52	-0.276378		-4.9	3.544	0.691791		-4.9	1.938	-0.626816			-4.9	5.192	1.21854			-4.9	1.281	-0.0905342
-4.88	3.161	0.572499		-4.89	-0.521	-0.273307		-4.89	3.547	0.69302		-4.89	1.935	-0.623235			-4.89	5.199	1.22073			-4.89	1.28	-0.0899206
-4.87	3.164	0.573689		-4.89	-0.522	-0.270258		-4.89	3.55	0.694424		-4.89	1.932	-0.619721			-4.89	5.205	1.22344			-4.89	1.28	-0.0893086
-4.86	3.167	0.574677		-4.88	-0.523	-0.267224		-4.88	3.554	0.696114		-4.88	1.929	-0.615657			-4.88	5.211	1.22584			-4.88	1.279	-0.0886366
-4.86	3.17	0.575427		-4.88	-0.524	-0.264279		-4.88	3.557	0.69816		-4.88	1.926	-0.612428			-4.88	5.217	1.22804			-4.88	1.279	-0.0880954
-4.86	3.173	0.576447		-4.87	-0.525	-0.261938		-4.87	3.561	0.699866		-4.87	1.923	-0.609534			-4.87	5.223	1.23009			-4.87	1.278	-0.0875752
-4.85	3.175	0.577583		-4.87	-0.526	-0.258808		-4.86	3.565	0.701288		-4.86	1.92	-0.606477			-4.87	5.229	1.2318			-4.86	1.278	-0.0870596
-4.85	3.178	0.578704		-4.86	-0.527	-0.255507		-4.86	3.568	0.702616		-4.86	1.917	-0.603899			-4.86	5.235	1.23437			-4.86	1.278	-0.0865755
-4.84	3.181	0.57981		-4.86	-0.528	-0.252108		-4.86	3.572	0.703843		-4.86	1.914	-0.600467			-4.86	5.241	1.23744			-4.86	1.277	-0.0860934
-4.84	3.184	0.581298		-4.85	-0.529	-0.248285		-4.85	3.575	0.705096		-4.85	1.911	-0.596842			-4.85	5.247	1.24055			-4.85	1.277	-0.0856983
-4.83	3.187	0.582741		-4.84	-0.53	-0.245275		-4.84	3.579	0.70644		-4.85	1.908	-0.593381			-4.85	5.253	1.24316			-4.85	1.276	-0.0851682
-4.82	3.19	0.584213		-4.84	-0.531	-0.242343		-4.84	3.582	0.707583		-4.84	1.906	-0.59006			-4.84	5.26	1.24538			-4.84	1.276	-0.084562
-4.82	3.193	0.585592		-4.84	-0.532	-0.239447		-4.84	3.585	0.708488		-4.84	1.903	-0.586046			-4.84	5.266	1.24776			-4.84	1.276	-0.0839457
-4.82	3.196	0.586936		-4.83	-0.533	-0.236567		-4.83	3.589	0.709802		-4.83	1.9	-0.582668			-4.83	5.273	1.24954			-4.83	1.275	-0.0832428
-4.81	3.199	0.588195		-4.82	-0.534	-0.233817		-4.83	3.592	0.711371		-4.82	1.898	-0.579356			-4.82	5.279	1.25154			-4.82	1.275	-0.0826848
-4.8	3.202	0.589277		-4.82	-0.535	-0.231081		-4.82	3.596	0.713566		-4.82	1.895	-0.576411			-4.82	5.285	1.25366			-4.82	1.274	-0.0821728
-4.8	3.204	0.590062		-4.82	-0.536	-0.228285		-4.82	3.6	0.715414		-4.82	1.892	-0.573696			-4.82	5.291	1.25613			-4.82	1.274	-0.0816719
-4.8	3.207	0.591066		-4.81	-0.537	-0.225382		-4.81	3.603	0.717052		-4.81	1.889	-0.570811			-4.81	5.297	1.25888			-4.81	1.274	-0.0812057
-4.79	3.21	0.592453		-4.81	-0.538	-0.222881		-4.8	3.607	0.718459		-4.8	1.886	-0.567683			-4.8	5.303	1.26152			-4.8	1.273	-0.0807568
-4.78	3.213	0.593835		-4.8	-0.539	-0.219187		-4.8	3.611	0.719589		-4.8	1.884	-0.564252			-4.8	5.309	1.26364			-4.8	1.273	-0.0802924
-4.78	3.216	0.59527		-4.8	-0.54	-0.216064		-4.8	3.614	0.720653		-4.8	1.881	-0.560835			-4.8	5.315	1.26643			-4.8	1.272	-0.0797955
-4.78	3.219	0.596729		-4.79	-0.541	-0.213039		-4.79	3.618	0.721603		-4.79	1.878	-0.558172			-4.79	5.322	1.26922			-4.79	1.272	-0.0792522
-4.77	3.222	0.598186		-4.78	-0.542	-0.209616		-4.79	3.621	0.722961		-4.78	1.876	-0.55444			-4.78	5.329	1.27247			-4.79	1.272	-0.0788085
-4.76	3.225	0.599615		-4.78	-0.543	-0.207518		-4.78	3.625	0.724534		-4.78	1.873	-0.551437			-4.78	5.335	1.27472			-4.78	1.271	-0.0781502
-4.76	3.228	0.600938		-4.78	-0.543	-0.204942		-4.78	3.628	0.726158		-4.78	1.871	-0.548423			-4.78	5.342	1.27655			-4.78	1.271	-0.0775956
-4.76	3.231	0.601988		-4.77	-0.544	-0.202377		-4.77	3.632	0.727838		-4.77	1.868	-0.544831			-4.77	5.348	1.27859			-4.77	1.271	-0.0770593
-4.75	3.234	0.602898		-4.76	-0.545	-0.199734		-4.76	3.635	0.729997		-4.76	1.866	-0.542022			-4.76	5.354	1.28098			-4.76	1.27	-0.0765498
-4.74	3.237	0.603762		-4.76	-0.546	-0.196933		-4.76	3.639	0.731783		-4.76	1.863	-0.539886			-4.76	5.361	1.28331			-4.76	1.27	-0.0761033
-4.74	3.24	0.604757		-4.76	-0.547	-0.19408		-4.76	3.643	0.733404		-4.76	1.86	-0.537171			-4.76	5.367	1.28569			-4.76	1.27	-0.0756752
-4.74	3.243	0.605975		-4.75	-0.548	-0.191191		-4.75	3.647	0.73485		-4.75	1.858	-0.53428			-4.75	5.373	1.28816			-4.75	1.269	-0.0752448
-4.73	3.246	0.607433		-4.74	-0.548	-0.188344		-4.74	3.651	0.736319		-4.74	1.855	-0.531151			-4.74	5.379	1.29076			-4.74	1.269	-0.0747932
-4.72	3.249	0.608987		-4.74	-0.549	-0.185568		-4.74	3.654	0.737847		-4.74	1.853	-0.527999			-4.74	5.385	1.29329			-4.74	1.268	-0.0743002
-4.72	3.252	0.610835		-4.73	-0.55	-0.182369		-4.74	3.658	0.739276		-4.74	1.85	-0.524927			-4.74	5.392	1.29666			-4.74	1.268	-0.0737932
-4.71	3.255	0.612449		-4.73	-0.55	-0.179751		-4.73	3.661	0.740649		-4.73	1.848	-0.521413			-4.73	5.399	1.29953			-4.73	1.268	-0.0732807
-4.71	3.258	0.613876		-4.72	-0.551	-0.177168		-4.72	3.665	0.742147		-4.72	1.845	-0.518577			-4.72	5.406	1.302			-4.72	1.267	-0.0727748
-4.7	3.261	0.614823		-4.72	-0.552	-0.174601		-4.72	3.668	0.743939		-4.72	1.843	-0.515666			-4.72	5.413	1.3046			-4.72	1.267	-0.0722914
-4.7	3.264	0.615788		-4.72	-0.553	-0.172636		-4.72	3.672	0.746083		-4.71	1.841	-0.512904			-4.71	5.419	1.30678			-4.71	1.267	-0.0717103
-4.7	3.267	0.616616		-4.71	-0.553	-0.1701		-4.71	3.676	0.748183		-4.71	1.838	-0.510278			-4.71	5.425	1.30819			-4.71	1.266	-0.0712543
-4.69	3.27	0.617567		-4.7	-0.554	-0.16746		-4.7	3.68	0.750022		-4.7	1.836	-0.507714			-4.7	5.432	1.31034			-4.7	1.266	-0.0708091
-4.68	3.273	0.618736		-4.7	-0.555	-0.164727		-4.7	3.684	0.751692		-4.7	1.833	-0.505219			-4.7	5.438	1.31262			-4.7	1.266	-0.0703719
-4.68	3.276	0.619987		-4.7	-0.555	-0.161915		-4.7	3.688	0.753186		-4.69	1.831	-0.502357			-4.7	5.444	1.31506			-4.7	1.266	-0.0700642
-4.67	3.279	0.621597		-4.69	-0.556	-0.159246		-4.69	3.692	0.754576		-4.69	1.828	-0.499318			-4.69	5.45	1.31806			-4.69	1.265	-0.0696275
-4.67	3.282	0.623051		-4.68	-0.557	-0.156171		-4.68	3.695	0.755922		-4.68	1.826	-0.496205			-4.68	5.457	1.32118			-4.68	1.265	-0.0691699
-4.66	3.285	0.62475		-4.68	-0.557	-0.153635		-4.68	3.699	0.757319		-4.68	1.824	-0.493137			-4.68	5.464	1.3242			-4.68	1.265	-0.0686824
-4.66	3.289	0.626362		-4.67	-0.558	-0.151163		-4.68	3.703	0.758691		-4.67	1.821	-0.490351			-4.68	5.471	1.32726			-4.68	1.264	-0.068169
-4.65	3.292	0.627764		-4.67	-0.558	-0.14872		-4.67	3.706	0.760125		-4.67	1.819	-0.487199			-4.67	5.478	1.33068			-4.67	1.264	-0.067688
-4.65	3.295	0.629034		-4.66	-0.559	-0.146381		-4.66	3.71	0.761723		-4.66	1.817	-0.484688			-4.66	5.485	1.33333			-4.66	1.264	-0.0671341
-4.64	3.298	0.630153		-4.66	-0.56	-0.144553		-4.66	3.714	0.763703		-4.66	1.815	-0.482381			-4.66	5.491	1.33545			-4.66	1.263	-0.0666936
-4.64	3.301	0.631122		-4.66	-0.56	-0.142223		-4.66	3.718	0.765979		-4.65	1.812	-0.480157			-4.66	5.498	1.33676			-4.65	1.263	-0.0662655
-4.64	3.304	0.632273		-4.65	-0.561	-0.139817		-4.65	3.722	0.768524		-4.65	1.81	-0.478327			-4.65	5.504	1.33898			-4.65	1.263	-0.0658662
-4.63	3.307	0.633329		-4.64	-0.561	-0.1372		-4.64	3.726	0.77045		-4.64	1.808	-0.4758			-4.64	5.511	1.34161			-4.64	1.262	-0.0654803
-4.62	3.31	0.634739		-4.64	-0.562	-0.134516		-4.64	3.73	0.772001		-4.64	1.805	-0.473005			-4.64	5.517	1.34477			-4.64	1.262	-0.0650951
-4.62	3.313	0.63604		-4.63	-0.563	-0.131438		-4.64	3.734	0.773046		-4.63	1.803	-0.470184			-4.64	5.524	1.34787			-4.64	1.262	-0.0647802
-4.61	3.317	0.637544		-4.63	-0.563	-0.128923		-4.63	3.737	0.774416		-4.63	1.801	-0.467431			-4.63	5.53	1.35073			-4.63	1.262	-0.0643432
-4.61	3.32	0.639137		-4.62	-0.564	-0.12656		-4.63	3.741	0.775865		-4.62	1.798	-0.464751			-4.62	5.537	1.354			-4.63	1.261	-0.0638698
-4.6	3.323	0.640729		-4.62	-0.564	-0.124332		-4.62	3.745	0.777313		-4.62	1.796	-0.462153			-4.62	5.544	1.35656			-4.62	1.261	-0.063374
-4.6	3.326	0.642292		-4.61	-0.565	-0.12216		-4.61	3.749	0.778849		-4.61	1.794	-0.459111			-4.61	5.552	1.35901			-4.61	1.261	-0.0628043
-4.59	3.33	0.64358		-4.61	-0.565	-0.120008		-4.61	3.752	0.780692		-4.61	1.792	-0.456692			-4.61	5.559	1.36122			-4.61	1.26	-0.0623417
-4.59	3.333	0.644667		-4.6	-0.566	-0.117835		-4.61	3.756	0.782878		-4.6	1.79	-0.454294			-4.6	5.565	1.36365			-4.6	1.26	-0.0619178
-4.59	3.336	0.645401		-4.6	-0.566	-0.115568		-4.6	3.76	0.785644		-4.6	1.788	-0.451907			-4.6	5.572	1.36632			-4.6	1.26	-0.0615293
-4.58	3.339	0.646425		-4.59	-0.567	-0.11369		-4.59	3.764	0.787895		-4.59	1.786	-0.449974			-4.59	5.579	1.36882			-4.59	1.26	-0.0611582
-4.57	3.342	0.648099		-4.59	-0.567	-0.110912		-4.59	3.768	0.789776		-4.59	1.783	-0.447443			-4.59	5.586	1.37127			-4.59	1.259	-0.0607918
-4.57	3.345	0.649575		-4.58	-0.568	-0.108464		-4.58	3.772	0.79147		-4.58	1.781	-0.444852			-4.59	5.592	1.37345			-4.58	1.259	-0.0604149
-4.56	3.349	0.651109		-4.58	-0.568	-0.106018		-4.58	3.776	0.79265		-4.58	1.779	-0.442173			-4.58	5.599	1.37649			-4.58	1.259	-0.0600091
-4.56	3.352	0.652664		-4.57	-0.569	-0.103646		-4.57	3.78	0.794074		-4.57	1.777	-0.439483			-4.57	5.606	1.3805			-4.57	1.258	-0.0596765
-4.55	3.355	0.654313		-4.57	-0.569	-0.101483		-4.57	3.784	0.795498		-4.57	1.775	-0.436717			-4.57	5.614	1.38366			-4.57	1.258	-0.0591753
-4.55	3.358	0.6561		-4.56	-0.57	-0.0994558		-4.57	3.788	0.796991		-4.56	1.773	-0.433979			-4.56	5.621	1.38627			-4.56	1.258	-0.0587291
-4.54	3.362	0.657593		-4.56	-0.57	-0.0974497		-4.56	3.792	0.798895		-4.56	1.771	-0.430882			-4.56	5.628	1.38878			-4.56	1.258	-0.0582745
-4.54	3.365	0.658806		-4.55	-0.57	-0.0954162		-4.55	3.795	0.801151		-4.55	1.769	-0.428413			-4.55	5.635	1.39127			-4.55	1.257	-0.0578309
-4.53	3.369	0.659768		-4.55	-0.571	-0.0933167		-4.55	3.799	0.803913		-4.55	1.767	-0.426722			-4.55	5.642	1.39353			-4.55	1.257	-0.0574135
-4.53	3.372	0.660765		-4.54	-0.571	-0.0911956		-4.54	3.803	0.806254		-4.54	1.765	-0.424668			-4.54	5.649	1.39579			-4.54	1.257	-0.0570471
-4.52	3.375	0.661981		-4.54	-0.572	-0.0890388		-4.54	3.808	0.808257		-4.54	1.763	-0.422603			-4.54	5.655	1.3981			-4.54	1.257	-0.0566885
-4.52	3.378	0.663275		-4.53	-0.572	-0.0868762		-4.53	3.812	0.810067		-4.53	1.76	-0.420357			-4.53	5.662	1.40054			-4.53	1.256	-0.0563289
-4.51	3.381	0.664552		-4.53	-0.572	-0.084713		-4.53	3.816	0.811485		-4.53	1.758	-0.417854			-4.53	5.669	1.40352			-4.53	1.256	-0.0559637
-4.51	3.385	0.666319		-4.52	-0.573	-0.0826075		-4.52	3.82	0.812858		-4.52	1.756	-0.415312			-4.52	5.676	1.40672			-4.52	1.256	-0.0555744
-4.5	3.388	0.668135		-4.52	-0.573	-0.0801868		-4.52	3.824	0.814156		-4.52	1.754	-0.412659			-4.52	5.683	1.41041			-4.52	1.256	-0.0551798
-4.5	3.391	0.669958		-4.51	-0.574	-0.078218		-4.51	3.828	0.81558		-4.51	1.752	-0.410047			-4.51	5.69	1.41397			-4.51	1.255	-0.0547759
-4.49	3.395	0.671418		-4.51	-0.574	-0.0763232		-4.51	3.832	0.816879		-4.51	1.75	-0.407081			-4.51	5.698	1.41763			-4.51	1.255	-0.0543668
-4.49	3.398	0.672839		-4.5	-0.574	-0.0748835		-4.5	3.836	0.819002		-4.5	1.748	-0.404692			-4.5	5.705	1.42044			-4.5	1.255	-0.0539727
-4.48	3.402	0.674058		-4.5	-0.574	-0.0731019		-4.5	3.84	0.821094		-4.5	1.747	-0.402633			-4.5	5.712	1.42198			-4.5	1.255	-0.0535228
-4.48	3.405	0.675293		-4.49	-0.575	-0.0712584		-4.49	3.844	0.823236		-4.49	1.745	-0.401111			-4.49	5.719	1.42415			-4.49	1.254	-0.053154
-4.47	3.408	0.67649		-4.49	-0.575	-0.0693198		-4.49	3.848	0.825801		-4.49	1.743	-0.399143			-4.49	5.726	1.42635			-4.49	1.254	-0.0527925
-4.47	3.412	0.677751		-4.48	-0.575	-0.0672935		-4.48	3.852	0.827867		-4.48	1.741	-0.39709			-4.48	5.733	1.42864			-4.48	1.254	-0.0525031
-4.46	3.415	0.679091		-4.48	-0.576	-0.0652904		-4.48	3.857	0.829868		-4.48	1.739	-0.394838			-4.48	5.74	1.43152			-4.48	1.254	-0.0521498
-4.46	3.418	0.68052		-4.47	-0.576	-0.0629958		-4.47	3.861	0.831154		-4.47	1.737	-0.392515			-4.47	5.747	1.43469			-4.47	1.253	-0.051803
-4.45	3.421	0.682332		-4.47	-0.576	-0.0611086		-4.47	3.865	0.832634		-4.47	1.735	-0.390157			-4.47	5.754	1.43816			-4.47	1.253	-0.0514506
-4.45	3.425	0.683948		-4.46	-0.576	-0.0592704		-4.46	3.869	0.834087		-4.46	1.733	-0.387795			-4.46	5.761	1.44182			-4.46	1.253	-0.0510875
-4.44	3.428	0.685638		-4.46	-0.577	-0.0574817		-4.46	3.873	0.835585		-4.46	1.731	-0.385077			-4.46	5.769	1.44593			-4.46	1.253	-0.0507138
-4.44	3.432	0.687315		-4.45	-0.577	-0.0557813		-4.45	3.877	0.837575		-4.45	1.729	-0.382751			-4.45	5.776	1.44915			-4.45	1.252	-0.050335
-4.43	3.435	0.688668		-4.45	-0.577	-0.0544606		-4.45	3.881	0.839822		-4.45	1.728	-0.380588			-4.45	5.784	1.45197			-4.45	1.252	-0.0498971
-4.43	3.439	0.689919		-4.44	-0.577	-0.0527884		-4.44	3.885	0.842228		-4.44	1.726	-0.378561			-4.44	5.791	1.45446			-4.44	1.252	-0.049541
-4.42	3.443	0.691057		-4.44	-0.578	-0.0510895		-4.44	3.889	0.84491		-4.44	1.724	-0.37659			-4.44	5.798	1.45688			-4.44	1.252	-0.0491987
-4.42	3.446	0.692209		-4.43	-0.578	-0.0493226		-4.43	3.894	0.847114		-4.43	1.722	-0.374795			-4.43	5.805	1.45872			-4.43	1.252	-0.0488844
-4.41	3.449	0.693483		-4.43	-0.578	-0.0474922		-4.43	3.898	0.84925		-4.43	1.72	-0.373357			-4.43	5.812	1.46136			-4.43	1.251	-0.048582
-4.41	3.453	0.695355		-4.42	-0.578	-0.0452864		-4.42	3.902	0.851251		-4.42	1.719	-0.371351			-4.42	5.819	1.46427			-4.42	1.251	-0.0482789
-4.4	3.456	0.696845		-4.42	-0.578	-0.0434391		-4.42	3.907	0.852642		-4.42	1.717	-0.369175			-4.42	5.826	1.46747			-4.42	1.251	-0.0480326
-4.4	3.459	0.698431		-4.41	-0.579	-0.0416646		-4.41	3.911	0.854168		-4.41	1.715	-0.366777			-4.41	5.834	1.47098			-4.41	1.251	-0.0476845
-4.39	3.463	0.700134		-4.41	-0.579	-0.0399839		-4.41	3.915	0.855608		-4.41	1.713	-0.364041			-4.41	5.841	1.47508			-4.41	1.25	-0.0473194
-4.39	3.466	0.702028		-4.4	-0.579	-0.0383944		-4.4	3.919	0.857094		-4.4	1.711	-0.361923			-4.4	5.849	1.47848			-4.4	1.25	-0.0468853
-4.38	3.47	0.703787		-4.4	-0.579	-0.0368544		-4.4	3.924	0.858722		-4.4	1.71	-0.359889			-4.4	5.857	1.48155			-4.4	1.25	-0.0465178
-4.38	3.474	0.705334		-4.39	-0.579	-0.035336		-4.39	3.928	0.860776		-4.39	1.708	-0.357911			-4.39	5.864	1.48425			-4.39	1.25	-0.0461718
-4.37	3.477	0.706667		-4.39	-0.579	-0.0338071		-4.39	3.932	0.863626		-4.39	1.706	-0.35592			-4.39	5.872	1.48694			-4.39	1.249	-0.0458381
-4.37	3.481	0.707823		-4.38	-0.579	-0.0322316		-4.38	3.936	0.866246		-4.38	1.705	-0.354032			-4.38	5.879	1.48938			-4.38	1.249	-0.0455338
-4.36	3.484	0.708868		-4.38	-0.579	-0.0309381		-4.38	3.94	0.868928		-4.38	1.703	-0.352229			-4.38	5.886	1.49183			-4.38	1.249	-0.0452452
-4.36	3.488	0.710634		-4.37	-0.58	-0.0289072		-4.37	3.945	0.871086		-4.37	1.701	-0.350824			-4.37	5.893	1.49374			-4.37	1.249	-0.0449562
-4.35	3.491	0.712183		-4.37	-0.58	-0.0271734		-4.37	3.949	0.872954		-4.37	1.699	-0.348965			-4.37	5.901	1.49615			-4.37	1.249	-0.0446616
-4.35	3.495	0.713788		-4.36	-0.58	-0.0254656		-4.36	3.954	0.874566		-4.36	1.698	-0.346807			-4.36	5.908	1.49995			-4.36	1.248	-0.0443517
-4.34	3.498	0.715428		-4.36	-0.58	-0.0238423		-4.36	3.958	0.876027		-4.36	1.696	-0.344534			-4.36	5.915	1.50362			-4.36	1.248	-0.0440973
-4.34	3.501	0.717298		-4.35	-0.58	-0.022345		-4.35	3.963	0.877738		-4.35	1.694	-0.341911			-4.35	5.923	1.50759			-4.35	1.248	-0.0437056
-4.33	3.505	0.719307		-4.35	-0.58	-0.0209219		-4.35	3.967	0.879149		-4.35	1.693	-0.339808			-4.35	5.931	1.51145			-4.35	1.248	-0.0433569
-4.33	3.509	0.721131		-4.34	-0.58	-0.0195312		-4.34	3.971	0.881446		-4.34	1.691	-0.337899			-4.34	5.939	1.5146			-4.34	1.248	-0.0430041
-4.32	3.513	0.722683		-4.34	-0.58	-0.0181282		-4.34	3.975	0.883359		-4.34	1.69	-0.336169			-4.34	5.947	1.51762			-4.34	1.247	-0.0426666
-4.32	3.516	0.723945		-4.33	-0.58	-0.0166776		-4.33	3.979	0.885565		-4.33	1.688	-0.334531			-4.33	5.954	1.52013			-4.33	1.247	-0.0423703
-4.31	3.52	0.725148		-4.33	-0.58	-0.0152002		-4.33	3.984	0.888453		-4.33	1.687	-0.332889			-4.33	5.962	1.52249			-4.33	1.247	-0.0420883
-4.31	3.524	0.726499		-4.32	-0.58	-0.0137083		-4.32	3.988	0.891232		-4.32	1.685	-0.331212			-4.32	5.969	1.52488			-4.32	1.247	-0.0418127
-4.3	3.528	0.727982		-4.32	-0.58	-0.0122098		-4.32	3.993	0.893663		-4.32	1.683	-0.329409			-4.32	5.976	1.52736			-4.32	1.247	-0.0415344
-4.3	3.531	0.729585		-4.31	-0.58	-0.0106918		-4.31	3.998	0.89518		-4.31	1.682	-0.327555			-4.31	5.984	1.53043			-4.31	1.246	-0.0412463
-4.29	3.535	0.731736		-4.31	-0.58	-0.00883577		-4.31	4.002	0.896843		-4.31	1.68	-0.325695			-4.31	5.991	1.53373			-4.31	1.246	-0.0409633
-4.29	3.538	0.733685		-4.3	-0.58	-0.00733121		-4.3	4.007	0.898349		-4.3	1.678	-0.323797			-4.3	5.998	1.5374			-4.3	1.246	-0.0406761
-4.28	3.542	0.735166		-4.3	-0.58	-0.00591138		-4.3	4.011	0.900109		-4.3	1.677	-0.32156			-4.3	6.006	1.54132			-4.3	1.246	-0.0403807
-4.28	3.545	0.736919		-4.29	-0.58	-0.00485591		-4.29	4.015	0.901822		-4.29	1.675	-0.319617			-4.29	6.014	1.54572			-4.29	1.246	-0.0400819
-4.27	3.549	0.738546		-4.29	-0.58	-0.00357676		-4.29	4.02	0.903969		-4.29	1.674	-0.317783			-4.29	6.022	1.54934			-4.29	1.245	-0.0397132
-4.27	3.553	0.740113		-4.28	-0.58	-0.00224501		-4.28	4.024	0.905855		-4.28	1.672	-0.316068			-4.28	6.031	1.55154			-4.28	1.245	-0.0394149
-4.26	3.557	0.741686		-4.28	-0.58	-0.000872268		-4.28	4.028	0.9082		-4.28	1.671	-0.31444			-4.28	6.038	1.55394			-4.28	1.245	-0.0391306
-4.26	3.561	0.743111		-4.27	-0.58	0.000518699		-4.27	4.033	0.910972		-4.27	1.669	-0.312943			-4.27	6.046	1.55623			-4.27	1.245	-0.0389114
-4.25	3.564	0.744509		-4.27	-0.58	0.00193312		-4.27	4.037	0.913673		-4.27	1.668	-0.311414			-4.27	6.053	1.55859			-4.27	1.245	-0.0386538
-4.25	3.568	0.745985		-4.26	-0.58	0.00331194		-4.26	4.042	0.916065		-4.26	1.666	-0.310129			-4.26	6.061	1.56149			-4.26	1.245	-0.0383866
-4.24	3.572	0.747875		-4.26	-0.58	0.00496228		-4.26	4.047	0.918054		-4.26	1.665	-0.308375			-4.26	6.068	1.56463			-4.26	1.244	-0.0381259
-4.24	3.575	0.749705		-4.25	-0.58	0.00631839		-4.25	4.052	0.919878		-4.25	1.663	-0.306135			-4.25	6.076	1.56801			-4.25	1.244	-0.0378656
-4.23	3.579	0.751545		-4.25	-0.579	0.00764535		-4.25	4.056	0.921663		-4.25	1.662	-0.304242			-4.25	6.083	1.57225			-4.25	1.244	-0.0376003
-4.23	3.582	0.753417		-4.24	-0.579	0.00894332		-4.24	4.061	0.923488		-4.24	1.66	-0.302455			-4.24	6.092	1.57578			-4.24	1.244	-0.0373268
-4.22	3.586	0.755401		-4.24	-0.579	0.00991172		-4.24	4.065	0.925414		-4.24	1.659	-0.300695			-4.24	6.1	1.57931			-4.24	1.244	-0.0369962
-4.22	3.59	0.756838		-4.23	-0.579	0.0111039		-4.23	4.07	0.927439		-4.23	1.657	-0.299107			-4.23	6.108	1.58262			-4.23	1.243	-0.0367135
-4.21	3.594	0.758553		-4.23	-0.579	0.0122901		-4.23	4.074	0.929598		-4.23	1.656	-0.297617			-4.23	6.116	1.58567			-4.23	1.243	-0.0364378
-4.21	3.598	0.760092		-4.22	-0.579	0.013492		-4.22	4.079	0.932312		-4.22	1.654	-0.296163			-4.22	6.124	1.58879			-4.22	1.243	-0.0361723
-4.2	3.602	0.761451		-4.22	-0.579	0.0147858		-4.22	4.083	0.934726		-4.22	1.653	-0.294663			-4.22	6.132	1.59078			-4.22	1.243	-0.0359306
-4.2	3.606	0.762994		-4.21	-0.578	0.0164042		-4.21	4.088	0.936749		-4.21	1.652	-0.293081			-4.21	6.14	1.5935			-4.21	1.243	-0.0356996
-4.19	3.609	0.764958		-4.21	-0.578	0.0177579		-4.21	4.093	0.939055		-4.21	1.65	-0.291506			-4.21	6.147	1.59633			-4.21	1.243	-0.0355193
-4.19	3.613	0.766644		-4.2	-0.578	0.0190767		-4.2	4.098	0.940895		-4.2	1.649	-0.289901			-4.2	6.155	1.59931			-4.2	1.242	-0.0352887
-4.18	3.617	0.76846		-4.2	-0.578	0.0203331		-4.2	4.102	0.942436		-4.2	1.647	-0.28826			-4.2	6.163	1.60354			-4.2	1.242	-0.0350382
-4.18	3.62	0.770527		-4.19	-0.578	0.0215656		-4.19	4.107	0.94409		-4.19	1.646	-0.286549			-4.19	6.171	1.60724			-4.19	1.242	-0.0347334
-4.17	3.624	0.772776		-4.19	-0.577	0.0227486		-4.19	4.112	0.946039		-4.19	1.645	-0.284506			-4.19	6.179	1.61109			-4.19	1.242	-0.0344692
-4.17	3.628	0.774919		-4.18	-0.577	0.0238783		-4.18	4.116	0.94838		-4.18	1.643	-0.282839			-4.18	6.187	1.61481			-4.18	1.242	-0.0342047
-4.16	3.632	0.776887		-4.18	-0.577	0.0249911		-4.18	4.121	0.950691		-4.18	1.642	-0.281239			-4.18	6.196	1.61817			-4.18	1.242	-0.0339484
-4.16	3.636	0.778542		-4.17	-0.577	0.026121		-4.17	4.125	0.953371		-4.17	1.641	-0.279755			-4.17	6.204	1.62101			-4.17	1.241	-0.0336981
-4.15	3.64	0.779719		-4.17	-0.576	0.0270482		-4.17	4.13	0.955771		-4.17	1.639	-0.278332			-4.17	6.212	1.62352			-4.17	1.241	-0.0334691
-4.15	3.644	0.781791		-4.16	-0.576	0.0285539		-4.16	4.135	0.958328		-4.16	1.638	-0.276933			-4.16	6.22	1.62539			-4.16	1.241	-0.0332512
-4.14	3.648	0.783461		-4.16	-0.576	0.0298503		-4.16	4.139	0.960946		-4.16	1.637	-0.275846			-4.16	6.228	1.62788			-4.16	1.241	-0.0330386
-4.14	3.652	0.785148		-4.15	-0.575	0.0311478		-4.15	4.144	0.963312		-4.15	1.635	-0.274277			-4.15	6.236	1.6305			-4.15	1.241	-0.0328241
-4.13	3.655	0.786823		-4.15	-0.575	0.0324126		-4.15	4.149	0.964973		-4.15	1.634	-0.272595			-4.15	6.244	1.63439			-4.15	1.241	-0.0326476
-4.13	3.659	0.788634		-4.14	-0.575	0.0336184		-4.14	4.155	0.966871		-4.14	1.633	-0.270848			-4.14	6.252	1.63827			-4.14	1.241	-0.0323836
-4.12	3.663	0.79073		-4.14	-0.575	0.0347566		-4.14	4.159	0.968552		-4.14	1.631	-0.268836			-4.14	6.26	1.64268			-4.14	1.24	-0.0321496
-4.12	3.667	0.792762		-4.13	-0.574	0.035857		-4.13	4.164	0.970247		-4.13	1.63	-0.267262			-4.13	6.268	1.64703			-4.13	1.24	-0.0319046
-4.11	3.671	0.794729		-4.13	-0.574	0.0369411		-4.13	4.169	0.972287		-4.13	1.629	-0.265742			-4.13	6.277	1.65108			-4.13	1.24	-0.0316549
-4.11	3.675	0.796512		-4.12	-0.574	0.0380395		-4.12	4.173	0.975104		-4.12	1.628	-0.264536			-4.12	6.285	1.65448			-4.12	1.24	-0.0313647
-4.1	3.679	0.798217		-4.12	-0.573	0.0391938		-4.12	4.178	0.977791		-4.12	1.627	-0.263132			-4.12	6.294	1.65732			-4.12	1.24	-0.0311894
-4.1	3.683	0.799931		-4.11	-0.573	0.0403604		-4.11	4.183	0.980518		-4.11	1.625	-0.261797			-4.11	6.302	1.65976			-4.11	1.24	-0.0309773
-4.09	3.687	0.801497		-4.11	-0.573	0.0415389		-4.11	4.188	0.983153		-4.11	1.624	-0.26049			-4.11	6.31	1.66206			-4.11	1.239	-0.0307702
-4.09	3.691	0.802927		-4.1	-0.572	0.042724		-4.1	4.193	0.98574		-4.1	1.623	-0.259191			-4.1	6.318	1.66486			-4.1	1.239	-0.0305633
-4.08	3.695	0.80493		-4.1	-0.572	0.0441506		-4.1	4.198	0.987676		-4.1	1.622	-0.257994			-4.1	6.326	1.6678			-4.1	1.239	-0.030348
-4.08	3.699	0.806924		-4.09	-0.572	0.045332		-4.09	4.203	0.989857		-4.09	1.62	-0.256099			-4.09	6.334	1.67096			-4.09	1.239	-0.0301363
-4.07	3.703	0.808941		-4.09	-0.571	0.0464884		-4.09	4.208	0.991858		-4.09	1.619	-0.254431			-4.09	6.342	1.67409			-4.09	1.239	-0.0299239
-4.07	3.706	0.810993		-4.08	-0.571	0.047617		-4.08	4.213	0.993894		-4.08	1.618	-0.252769			-4.08	6.35	1.67841			-4.08	1.239	-0.0297069
-4.06	3.71	0.812574		-4.08	-0.571	0.048505		-4.08	4.218	0.996021		-4.08	1.617	-0.251214			-4.08	6.359	1.68279			-4.08	1.239	-0.0294745
-4.06	3.714	0.81457		-4.07	-0.57	0.0496138		-4.07	4.223	0.998265		-4.07	1.616	-0.249713			-4.07	6.368	1.68616			-4.07	1.238	-0.0292011
-4.05	3.719	0.81672		-4.07	-0.57	0.0507178		-4.07	4.228	1.00105		-4.07	1.615	-0.248273			-4.07	6.377	1.68971			-4.07	1.238	-0.0289716
-4.05	3.723	0.81869		-4.06	-0.569	0.0518313		-4.06	4.233	1.00343		-4.06	1.614	-0.246944			-4.06	6.386	1.69245			-4.06	1.238	-0.0287914
-4.04	3.727	0.820456		-4.06	-0.569	0.0529567		-4.06	4.238	1.00598		-4.06	1.612	-0.245672			-4.06	6.394	1.69485			-4.06	1.238	-0.028579
-4.04	3.731	0.822071		-4.05	-0.569	0.0540928		-4.05	4.243	1.00885		-4.05	1.611	-0.244354			-4.05	6.402	1.69767			-4.05	1.238	-0.0283636
-4.03	3.735	0.824059		-4.05	-0.568	0.0554399		-4.05	4.248	1.01112		-4.05	1.61	-0.242987			-4.05	6.41	1.70067			-4.05	1.238	-0.0281557
-4.03	3.739	0.825757		-4.04	-0.568	0.056571		-4.04	4.253	1.0136		-4.04	1.609	-0.241533			-4.04	6.419	1.70385			-4.04	1.238	-0.0279493
-4.02	3.743	0.827549		-4.04	-0.568	0.0576891		-4.04	4.258	1.01578		-4.04	1.608	-0.240066			-4.04	6.427	1.70792			-4.04	1.238	-0.0277441
-4.02	3.747	0.829469		-4.03	-0.567	0.0587902		-4.03	4.264	1.01768		-4.03	1.607	-0.238649			-4.03	6.435	1.71156			-4.03	1.237	-0.0275386
-4.01	3.751	0.831646		-4.03	-0.567	0.0598711		-4.03	4.269	1.01971		-4.03	1.606	-0.237202			-4.03	6.443	1.71547			-4.03	1.237	-0.0272885
-4.01	3.755	0.834021		-4.02	-0.566	0.060921		-4.02	4.274	1.02177		-4.02	1.605	-0.235506			-4.02	6.452	1.71951			-4.02	1.237	-0.0270747
-4	3.759	0.836489		-4.02	-0.566	0.0617254		-4.02	4.279	1.02443		-4.02	1.603	-0.234086			-4.02	6.461	1.72339			-4.02	1.237	-0.0268563
-4	3.764	0.838349		-4.01	-0.566	0.0627139		-4.01	4.284	1.02656		-4.01	1.602	-0.233035			-4.01	6.47	1.72673			-4.01	1.237	-0.0266357
-3.99	3.768	0.840172		-4.01	-0.565	0.0637515		-4.01	4.288	1.02968		-4.01	1.601	-0.231803			-4.01	6.479	1.72895			-4.01	1.237	-0.0264189
-3.99	3.772	0.842167		-4	-0.565	0.0648506		-4	4.293	1.03196		-4	1.6	-0.23061			-4	6.488	1.73139			-4	1.237	-0.0262171
-3.98	3.777	0.843698		-4	-0.564	0.0661866		-4	4.298	1.03483		-4	1.599	-0.229363			-4	6.496	1.73409			-4	1.237	-0.0260247
-3.98	3.781	0.845363		-3.99	-0.564	0.0673057		-3.99	4.304	1.03785		-3.99	1.598	-0.22801			-3.99	6.505	1.73732			-3.99	1.236	-0.0258767
-3.97	3.785	0.847116		-3.99	-0.564	0.0683695		-3.99	4.309	1.04053		-3.99	1.597	-0.226634			-3.99	6.513	1.7416			-3.99	1.236	-0.0256787
-3.97	3.789	0.848963		-3.98	-0.563	0.0694159		-3.98	4.315	1.04324		-3.98	1.596	-0.225248			-3.98	6.521	1.74547			-3.98	1.236	-0.0254281
-3.96	3.793	0.850941		-3.98	-0.563	0.0704306		-3.98	4.32	1.04548		-3.98	1.595	-0.223655			-3.98	6.53	1.74918			-3.98	1.236	-0.0252172
-3.96	3.797	0.853184		-3.97	-0.562	0.0713929		-3.97	4.325	1.04734		-3.97	1.594	-0.222289			-3.97	6.538	1.75315			-3.97	1.236	-0.0250066
-3.95	3.801	0.855411		-3.97	-0.562	0.0723318		-3.97	4.33	1.04931		-3.97	1.593	-0.220939			-3.97	6.547	1.75725			-3.97	1.236	-0.024799
-3.95	3.805	0.857626		-3.96	-0.561	0.0732636		-3.96	4.335	1.05205		-3.96	1.592	-0.2197			-3.96	6.557	1.76147			-3.96	1.236	-0.0245874
-3.94	3.81	0.859719		-3.96	-0.561	0.0742173		-3.95	4.34	1.05459		-3.96	1.591	-0.218499			-3.96	6.566	1.765			-3.96	1.236	-0.0243743
-3.94	3.814	0.861655		-3.95	-0.561	0.0752228		-3.95	4.345	1.05731		-3.95	1.59	-0.217331			-3.95	6.576	1.76795			-3.95	1.235	-0.0241745
-3.93	3.819	0.863655		-3.95	-0.56	0.0762478		-3.94	4.351	1.06021		-3.95	1.589	-0.216161			-3.95	6.585	1.77054			-3.95	1.235	-0.0239841
-3.93	3.823	0.865479		-3.94	-0.56	0.0773159		-3.94	4.356	1.06295		-3.94	1.588	-0.214951			-3.94	6.594	1.77303			-3.94	1.235	-0.0237991
-3.92	3.827	0.86726		-3.94	-0.559	0.0783986		-3.94	4.361	1.06601		-3.94	1.587	-0.213782			-3.94	6.602	1.77624			-3.94	1.235	-0.0236148
-3.91	3.832	0.869467		-3.93	-0.559	0.0794609		-3.93	4.367	1.06874		-3.93	1.586	-0.212524			-3.93	6.611	1.77973			-3.93	1.235	-0.0234238
-3.91	3.836	0.871092		-3.93	-0.558	0.0804785		-3.93	4.372	1.0711		-3.92	1.585	-0.210961			-3.93	6.62	1.78346			-3.93	1.235	-0.0232338
-3.91	3.84	0.873106		-3.92	-0.558	0.0814127		-3.92	4.378	1.07297		-3.92	1.584	-0.209596			-3.92	6.628	1.7881			-3.92	1.235	-0.0230354
-3.9	3.844	0.875156		-3.92	-0.557	0.0823203		-3.92	4.383	1.07512		-3.91	1.583	-0.208234			-3.92	6.637	1.79143			-3.92	1.235	-0.022828
-3.9	3.848	0.877283		-3.91	-0.557	0.0832229		-3.91	4.388	1.07748		-3.91	1.582	-0.207024			-3.91	6.646	1.79589			-3.91	1.235	-0.0225771
-3.89	3.853	0.879464		-3.91	-0.556	0.0841394		-3.9	4.394	1.08058		-3.9	1.581	-0.205866			-3.91	6.655	1.79987			-3.9	1.234	-0.0223737
-3.89	3.857	0.881815		-3.9	-0.556	0.0850916		-3.9	4.399	1.08329		-3.9	1.58	-0.204734			-3.9	6.665	1.80329			-3.9	1.234	-0.0222154
-3.88	3.862	0.883973		-3.9	-0.555	0.0860589		-3.89	4.404	1.08592		-3.89	1.579	-0.203603			-3.9	6.674	1.80617			-3.9	1.234	-0.0220233
-3.88	3.866	0.885914		-3.89	-0.555	0.0870432		-3.89	4.409	1.08863		-3.89	1.578	-0.202665			-3.89	6.684	1.80869			-3.89	1.234	-0.0218329
-3.87	3.871	0.888327		-3.89	-0.554	0.0880755		-3.88	4.414	1.09146		-3.89	1.577	-0.201526			-3.89	6.692	1.81166			-3.89	1.234	-0.0216405
-3.87	3.875	0.890296		-3.88	-0.554	0.0892981		-3.88	4.42	1.09383		-3.88	1.576	-0.200448			-3.88	6.701	1.81482			-3.88	1.234	-0.021455
-3.86	3.879	0.892447		-3.88	-0.553	0.0903393		-3.88	4.426	1.09662		-3.88	1.575	-0.199076			-3.88	6.71	1.81788			-3.88	1.234	-0.0212722
-3.86	3.884	0.894407		-3.87	-0.553	0.0912985		-3.87	4.432	1.09926		-3.87	1.574	-0.197845			-3.87	6.719	1.82215			-3.87	1.234	-0.0210918
-3.85	3.888	0.895857		-3.87	-0.552	0.0920318		-3.87	4.437	1.10165		-3.87	1.573	-0.196552			-3.87	6.727	1.82656			-3.87	1.234	-0.0209123
-3.85	3.892	0.897922		-3.86	-0.552	0.0929129		-3.86	4.443	1.10442		-3.86	1.572	-0.195245			-3.86	6.736	1.83104			-3.86	1.234	-0.0206869
-3.84	3.897	0.900098		-3.86	-0.551	0.0938083		-3.86	4.448	1.10673		-3.86	1.571	-0.194072			-3.86	6.746	1.83546			-3.86	1.233	-0.0204978
-3.84	3.901	0.902607		-3.85	-0.551	0.0947341		-3.85	4.453	1.10897		-3.85	1.57	-0.19296			-3.85	6.755	1.83846			-3.85	1.233	-0.0203091
-3.83	3.906	0.90505		-3.85	-0.55	0.0956668		-3.85	4.459	1.11144		-3.85	1.57	-0.191892			-3.85	6.765	1.84175			-3.85	1.233	-0.0201226
-3.83	3.91	0.907295		-3.84	-0.55	0.0966164		-3.84	4.464	1.11417		-3.84	1.569	-0.190825			-3.84	6.775	1.84514			-3.84	1.233	-0.0199781
-3.82	3.915	0.909297		-3.84	-0.549	0.0977404		-3.84	4.469	1.11718		-3.84	1.568	-0.189748			-3.84	6.784	1.84837			-3.84	1.233	-0.0197959
-3.82	3.92	0.911535		-3.83	-0.549	0.0987224		-3.83	4.475	1.1206		-3.83	1.567	-0.18868			-3.83	6.793	1.85168			-3.83	1.233	-0.0196203
-3.81	3.924	0.913532		-3.83	-0.548	0.0997021		-3.83	4.48	1.12402		-3.83	1.566	-0.187625			-3.83	6.802	1.85519			-3.83	1.233	-0.0194499
-3.81	3.929	0.915481		-3.82	-0.548	0.100662		-3.82	4.486	1.12674		-3.82	1.565	-0.186583			-3.82	6.811	1.85962			-3.82	1.233	-0.0192812
-3.8	3.933	0.917422		-3.82	-0.547	0.101595		-3.82	4.492	1.1295		-3.81	1.564	-0.185288			-3.82	6.82	1.86399			-3.82	1.233	-0.01908
-3.8	3.937	0.919537		-3.81	-0.547	0.102504		-3.81	4.498	1.13167		-3.81	1.563	-0.184178			-3.81	6.829	1.86834			-3.81	1.233	-0.0189122
-3.79	3.942	0.921115		-3.81	-0.546	0.103364		-3.81	4.504	1.13425		-3.8	1.562	-0.183025			-3.81	6.838	1.87265			-3.81	1.233	-0.0187422
-3.79	3.946	0.923281		-3.8	-0.546	0.104056		-3.8	4.509	1.13645		-3.8	1.561	-0.181914			-3.8	6.848	1.87677			-3.8	1.232	-0.018569
-3.78	3.951	0.925624		-3.8	-0.545	0.104897		-3.8	4.515	1.13922		-3.8	1.561	-0.181063			-3.8	6.857	1.88027			-3.8	1.232	-0.0183931
-3.78	3.956	0.927998		-3.79	-0.545	0.105792		-3.79	4.52	1.14214		-3.79	1.56	-0.180048			-3.79	6.867	1.88296			-3.79	1.232	-0.0182242
-3.77	3.96	0.930991		-3.79	-0.544	0.106919		-3.79	4.526	1.14518		-3.79	1.559	-0.179052			-3.79	6.877	1.88608			-3.79	1.232	-0.0180615
-3.77	3.965	0.93332		-3.78	-0.544	0.107922		-3.78	4.531	1.14828		-3.78	1.558	-0.17804			-3.78	6.887	1.88909			-3.78	1.232	-0.0179361
-3.76	3.97	0.935244		-3.78	-0.543	0.108921		-3.78	4.537	1.15135		-3.78	1.557	-0.177046			-3.78	6.896	1.89232			-3.78	1.232	-0.0177729
-3.76	3.975	0.937162		-3.77	-0.543	0.109876		-3.77	4.542	1.15463		-3.77	1.556	-0.176059			-3.77	6.905	1.89645			-3.77	1.232	-0.0176025
-3.75	3.979	0.939179		-3.77	-0.542	0.110808		-3.77	4.549	1.15717		-3.77	1.556	-0.175007			-3.77	6.914	1.89988			-3.77	1.232	-0.0174021
-3.74	3.984	0.941447		-3.76	-0.541	0.111674		-3.76	4.555	1.15999		-3.76	1.555	-0.173684			-3.76	6.923	1.90362			-3.76	1.232	-0.0172398
-3.74	3.988	0.94369		-3.76	-0.541	0.1125		-3.76	4.561	1.1631		-3.75	1.554	-0.172579			-3.76	6.933	1.90766			-3.76	1.232	-0.017084
-3.73	3.993	0.945972		-3.75	-0.54	0.113314		-3.75	4.566	1.16551		-3.75	1.553	-0.171477			-3.75	6.942	1.91229			-3.75	1.232	-0.0169253
-3.73	3.997	0.948337		-3.74	-0.54	0.114142		-3.74	4.572	1.16825		-3.74	1.552	-0.170609			-3.74	6.952	1.91716			-3.74	1.231	-0.0167632
-3.73	4.002	0.950314		-3.74	-0.539	0.115001		-3.74	4.577	1.17128		-3.74	1.551	-0.169556			-3.74	6.962	1.92127			-3.74	1.231	-0.0166054
-3.72	4.007	0.953482		-3.73	-0.539	0.115868		-3.73	4.583	1.17444		-3.73	1.55	-0.168486			-3.73	6.972	1.92459			-3.73	1.231	-0.0164488
-3.71	4.012	0.956034		-3.73	-0.538	0.116795		-3.73	4.589	1.17732		-3.73	1.55	-0.167486			-3.73	6.982	1.92715			-3.73	1.231	-0.0162941
-3.71	4.017	0.95833		-3.72	-0.538	0.117772		-3.72	4.594	1.18019		-3.72	1.549	-0.166527			-3.72	6.992	1.92969			-3.72	1.231	-0.0161399
-3.7	4.022	0.960863		-3.72	-0.537	0.118923		-3.72	4.6	1.18331		-3.72	1.548	-0.1656			-3.72	7.001	1.93286			-3.72	1.231	-0.0159834
-3.7	4.026	0.962846		-3.71	-0.537	0.119902		-3.71	4.606	1.18649		-3.71	1.547	-0.164694			-3.71	7.01	1.93633			-3.71	1.231	-0.0158307
-3.69	4.031	0.964374		-3.71	-0.536	0.120767		-3.71	4.612	1.18964		-3.71	1.547	-0.163757			-3.71	7.02	1.94			-3.71	1.231	-0.0156717
-3.69	4.036	0.966441		-3.7	-0.535	0.121432		-3.7	4.618	1.19226		-3.7	1.546	-0.162599			-3.7	7.029	1.94467			-3.7	1.231	-0.0155099
-3.68	4.04	0.968646		-3.7	-0.535	0.122213		-3.7	4.625	1.19471		-3.7	1.545	-0.161587			-3.7	7.039	1.94829			-3.7	1.231	-0.0153175
-3.68	4.045	0.971039		-3.69	-0.534	0.122991		-3.69	4.631	1.19721		-3.69	1.544	-0.160729			-3.69	7.048	1.9531			-3.69	1.231	-0.0151657
-3.67	4.05	0.9737		-3.69	-0.534	0.123809		-3.69	4.636	1.20034		-3.69	1.543	-0.15976			-3.69	7.058	1.95753			-3.69	1.231	-0.0150199
-3.67	4.055	0.976465		-3.68	-0.533	0.124628		-3.68	4.642	1.20302		-3.68	1.543	-0.158835			-3.68	7.068	1.96132			-3.68	1.231	-0.0149021
-3.66	4.06	0.97916		-3.68	-0.533	0.125459		-3.68	4.648	1.20524		-3.68	1.542	-0.157939			-3.68	7.079	1.96432			-3.68	1.23	-0.0147506
-3.66	4.065	0.981639		-3.67	-0.532	0.126351		-3.67	4.654	1.20813		-3.67	1.541	-0.157054			-3.67	7.089	1.96709			-3.67	1.23	-0.0145959
-3.65	4.071	0.984449		-3.67	-0.531	0.127439		-3.67	4.659	1.21116		-3.67	1.54	-0.156147			-3.67	7.099	1.97008			-3.67	1.23	-0.0144463
-3.65	4.076	0.98682		-3.66	-0.531	0.128409		-3.66	4.665	1.21438		-3.66	1.54	-0.155288			-3.66	7.109	1.97281			-3.66	1.23	-0.014301
-3.64	4.08	0.988981		-3.66	-0.53	0.129303		-3.66	4.671	1.21774		-3.66	1.539	-0.154226			-3.66	7.118	1.97633			-3.66	1.23	-0.0141582
-3.64	4.085	0.991082		-3.65	-0.53	0.130115		-3.65	4.678	1.22105		-3.65	1.538	-0.153299			-3.65	7.128	1.97976			-3.65	1.23	-0.0140155
-3.63	4.09	0.992666		-3.65	-0.529	0.130742		-3.65	4.684	1.22387		-3.65	1.537	-0.152328			-3.65	7.137	1.98431			-3.65	1.23	-0.0138378
-3.63	4.095	0.994842		-3.64	-0.528	0.131499		-3.64	4.691	1.2266		-3.64	1.537	-0.151335			-3.64	7.147	1.98906			-3.64	1.23	-0.0136931
-3.63	4.1	0.997422		-3.64	-0.528	0.132282		-3.64	4.697	1.22994		-3.64	1.536	-0.150412			-3.64	7.157	1.99364			-3.64	1.23	-0.0135491
-3.62	4.104	1.00017		-3.63	-0.527	0.133061		-3.63	4.702	1.23285		-3.63	1.535	-0.149519			-3.63	7.167	1.997			-3.63	1.23	-0.0134048
-3.62	4.109	1.00303		-3.63	-0.526	0.133836		-3.63	4.708	1.23592		-3.63	1.534	-0.148659			-3.63	7.177	2.00071			-3.63	1.23	-0.0132611
-3.61	4.115	1.00581		-3.62	-0.526	0.134776		-3.62	4.714	1.2387		-3.63	1.534	-0.14794			-3.63	7.188	2.00443			-3.62	1.23	-0.0131167
-3.6	4.12	1.00886		-3.62	-0.525	0.135585		-3.62	4.72	1.24162		-3.62	1.533	-0.147023			-3.62	7.198	2.00768			-3.62	1.23	-0.0130012
-3.6	4.125	1.01118		-3.61	-0.525	0.136419		-3.62	4.726	1.24415		-3.62	1.532	-0.146146			-3.62	7.209	2.01068			-3.62	1.23	-0.0128584
-3.59	4.13	1.01331		-3.61	-0.524	0.137271		-3.61	4.732	1.24724		-3.61	1.532	-0.145158			-3.61	7.218	2.01453			-3.61	1.23	-0.0127165
-3.59	4.135	1.01543		-3.6	-0.523	0.138114		-3.61	4.739	1.25066		-3.6	1.531	-0.144396			-3.6	7.228	2.01784			-3.61	1.23	-0.0125747
-3.58	4.14	1.01782		-3.6	-0.523	0.13894		-3.6	4.745	1.25386		-3.6	1.53	-0.143569			-3.6	7.238	2.02135			-3.6	1.229	-0.0124115
-3.58	4.145	1.02015		-3.59	-0.522	0.13969		-3.6	4.752	1.25677		-3.59	1.53	-0.142723			-3.59	7.248	2.02518			-3.59	1.229	-0.0122777
-3.57	4.15	1.02251		-3.59	-0.521	0.140393		-3.59	4.758	1.26012		-3.59	1.529	-0.141872			-3.59	7.258	2.02933			-3.59	1.229	-0.0121449
-3.57	4.155	1.02468		-3.58	-0.521	0.141083		-3.58	4.764	1.2625		-3.58	1.528	-0.141022			-3.58	7.267	2.0341			-3.58	1.229	-0.012011
-3.57	4.16	1.02747		-3.58	-0.52	0.141812		-3.58	4.77	1.26513		-3.58	1.527	-0.140193			-3.58	7.278	2.03863			-3.58	1.229	-0.0118759
-3.56	4.165	1.03111		-3.57	-0.519	0.14262		-3.57	4.776	1.26789		-3.57	1.527	-0.139341			-3.57	7.289	2.04235			-3.57	1.229	-0.011745
-3.55	4.17	1.03405		-3.57	-0.519	0.143452		-3.57	4.783	1.27035		-3.57	1.526	-0.138526			-3.57	7.299	2.04453			-3.57	1.229	-0.011616
-3.55	4.176	1.03662		-3.56	-0.518	0.144298		-3.57	4.789	1.2734		-3.56	1.525	-0.13775			-3.57	7.31	2.0472			-3.57	1.229	-0.011512
-3.54	4.181	1.03916		-3.56	-0.517	0.145144		-3.56	4.795	1.27654		-3.56	1.525	-0.137021			-3.56	7.321	2.05136			-3.56	1.229	-0.011378
-3.54	4.186	1.04153		-3.55	-0.517	0.146013		-3.56	4.801	1.27982		-3.55	1.524	-0.136317			-3.55	7.331	2.0552			-3.55	1.229	-0.0112141
-3.53	4.191	1.04408		-3.55	-0.516	0.146894		-3.55	4.808	1.28295		-3.55	1.524	-0.135471			-3.55	7.341	2.059			-3.55	1.229	-0.0110823
-3.53	4.196	1.04654		-3.54	-0.515	0.147703		-3.55	4.814	1.28612		-3.54	1.523	-0.134762			-3.54	7.35	2.06253			-3.54	1.229	-0.0109552
-3.52	4.201	1.04896		-3.54	-0.514	0.148459		-3.54	4.821	1.28897		-3.54	1.522	-0.134011			-3.54	7.36	2.0667			-3.54	1.229	-0.0108281
-3.52	4.206	1.05142		-3.53	-0.514	0.149181		-3.53	4.828	1.29261		-3.53	1.522	-0.13323			-3.53	7.37	2.07135			-3.53	1.229	-0.0107009
-3.51	4.211	1.05417		-3.53	-0.513	0.149903		-3.53	4.834	1.29589		-3.53	1.521	-0.132427			-3.53	7.381	2.07582			-3.53	1.229	-0.0105775
-3.51	4.217	1.05754		-3.52	-0.512	0.150685		-3.52	4.84	1.29925		-3.52	1.52	-0.131666			-3.52	7.391	2.08001			-3.52	1.229	-0.0104551
-3.5	4.222	1.06104		-3.52	-0.512	0.151512		-3.52	4.846	1.30241		-3.52	1.52	-0.131094			-3.52	7.402	2.08354			-3.52	1.229	-0.0103314
-3.5	4.227	1.06413		-3.51	-0.511	0.152383		-3.51	4.853	1.30536		-3.51	1.519	-0.130363			-3.51	7.413	2.08682			-3.51	1.229	-0.0102058
-3.49	4.233	1.06661		-3.51	-0.51	0.153288		-3.51	4.859	1.30865		-3.51	1.518	-0.129635			-3.51	7.424	2.09024			-3.51	1.229	-0.010078
-3.49	4.239	1.06902		-3.5	-0.509	0.154378		-3.5	4.865	1.31215		-3.5	1.518	-0.128755			-3.5	7.435	2.09346			-3.5	1.229	-0.00995341
-3.48	4.244	1.0714		-3.5	-0.509	0.155302		-3.5	4.871	1.31595		-3.5	1.517	-0.128061			-3.5	7.445	2.09754			-3.5	1.228	-0.00983206
-3.48	4.249	1.07366		-3.49	-0.508	0.156056		-3.49	4.878	1.31904		-3.49	1.517	-0.127411			-3.49	7.455	2.10101			-3.49	1.228	-0.00970801
-3.47	4.254	1.07584		-3.49	-0.507	0.156897		-3.49	4.885	1.32309		-3.49	1.516	-0.126735			-3.49	7.465	2.10488			-3.49	1.228	-0.00955657
-3.47	4.259	1.07797		-3.48	-0.506	0.15767		-3.48	4.892	1.32639		-3.48	1.515	-0.12603			-3.48	7.476	2.10846			-3.48	1.228	-0.00943691
-3.46	4.265	1.08038		-3.48	-0.506	0.158396		-3.48	4.899	1.32939		-3.48	1.515	-0.125336			-3.48	7.486	2.11264			-3.48	1.228	-0.0093211
-3.46	4.27	1.08323		-3.47	-0.505	0.159136		-3.47	4.906	1.33228		-3.47	1.514	-0.124625			-3.47	7.496	2.11675			-3.47	1.228	-0.00923263
-3.45	4.275	1.08627		-3.47	-0.504	0.159936		-3.47	4.912	1.33524		-3.47	1.513	-0.123912			-3.47	7.507	2.12055			-3.47	1.228	-0.00911494
-3.45	4.281	1.08942		-3.46	-0.503	0.160748		-3.46	4.918	1.33855		-3.46	1.513	-0.123342			-3.46	7.518	2.12419			-3.46	1.228	-0.00899113
-3.44	4.286	1.09278		-3.46	-0.503	0.161756		-3.46	4.925	1.34208		-3.46	1.512	-0.122619			-3.46	7.529	2.12776			-3.46	1.228	-0.00886683
-3.44	4.292	1.0966		-3.45	-0.502	0.162671		-3.45	4.932	1.3458		-3.45	1.512	-0.121943			-3.45	7.541	2.13078			-3.45	1.228	-0.0087439
-3.43	4.298	1.0996		-3.45	-0.501	0.163651		-3.45	4.938	1.34968		-3.45	1.511	-0.121286			-3.45	7.552	2.13353			-3.45	1.228	-0.00862298
-3.43	4.303	1.10193		-3.44	-0.5	0.164593		-3.44	4.945	1.35338		-3.44	1.511	-0.120499			-3.44	7.562	2.13761			-3.44	1.228	-0.00850443
-3.42	4.309	1.10335		-3.44	-0.5	0.165473		-3.44	4.952	1.35702		-3.44	1.51	-0.119851			-3.44	7.572	2.14146			-3.44	1.228	-0.0083637
-3.42	4.314	1.10561		-3.43	-0.499	0.16627		-3.43	4.959	1.36042		-3.43	1.51	-0.119178			-3.43	7.583	2.14504			-3.43	1.228	-0.00824687
-3.41	4.319	1.10804		-3.43	-0.498	0.166871		-3.43	4.967	1.36361		-3.43	1.509	-0.118517			-3.43	7.593	2.14853			-3.43	1.228	-0.0081297
-3.41	4.324	1.11083		-3.42	-0.497	0.16767		-3.42	4.974	1.36741		-3.42	1.508	-0.117832			-3.42	7.603	2.15153			-3.42	1.228	-0.00801155
-3.4	4.33	1.11372		-3.42	-0.496	0.168464		-3.42	4.98	1.3704		-3.42	1.508	-0.117122			-3.42	7.614	2.15565			-3.42	1.228	-0.00789159
-3.4	4.335	1.1167		-3.41	-0.496	0.169271		-3.41	4.987	1.37347		-3.41	1.507	-0.116536			-3.41	7.625	2.16025			-3.41	1.228	-0.0077745
-3.39	4.341	1.12052		-3.41	-0.495	0.170277		-3.41	4.994	1.37691		-3.41	1.507	-0.1158			-3.41	7.636	2.1643			-3.41	1.228	-0.00768179
-3.39	4.347	1.1237		-3.4	-0.494	0.17113		-3.4	5	1.37988		-3.4	1.506	-0.115099			-3.4	7.648	2.16761			-3.4	1.228	-0.00756157
-3.38	4.352	1.12694		-3.4	-0.493	0.172017		-3.4	5.007	1.38374		-3.4	1.506	-0.114419			-3.4	7.659	2.17078			-3.4	1.228	-0.00743895
-3.38	4.358	1.12972		-3.39	-0.492	0.172941		-3.39	5.013	1.38776		-3.39	1.505	-0.113715			-3.39	7.671	2.17445			-3.39	1.228	-0.00731402
-3.37	4.364	1.13233		-3.39	-0.492	0.173892		-3.39	5.02	1.3918		-3.39	1.505	-0.112863			-3.39	7.681	2.17744			-3.39	1.228	-0.0071716
-3.37	4.37	1.13489		-3.38	-0.491	0.174854		-3.38	5.027	1.3957		-3.38	1.504	-0.112154			-3.38	7.692	2.18065			-3.38	1.228	-0.00705806
-3.36	4.375	1.13718		-3.38	-0.49	0.175732		-3.38	5.035	1.39995		-3.38	1.503	-0.111494			-3.38	7.702	2.18407			-3.38	1.228	-0.0069446
-3.36	4.38	1.13933		-3.37	-0.489	0.176359		-3.37	5.042	1.40352		-3.37	1.503	-0.11086			-3.37	7.713	2.18817			-3.37	1.228	-0.00683103
-3.35	4.386	1.14201		-3.37	-0.488	0.177158		-3.37	5.049	1.40708		-3.37	1.502	-0.110331			-3.37	7.724	2.19274			-3.37	1.228	-0.00671729
-3.35	4.391	1.14494		-3.36	-0.487	0.177969		-3.36	5.056	1.41097		-3.36	1.502	-0.109624			-3.36	7.734	2.19712			-3.36	1.228	-0.00660611
-3.34	4.397	1.1488		-3.36	-0.486	0.179047		-3.36	5.063	1.41444		-3.36	1.501	-0.108883			-3.36	7.746	2.20045			-3.36	1.228	-0.006496
-3.34	4.403	1.15201		-3.35	-0.486	0.179936		-3.35	5.07	1.4176		-3.35	1.501	-0.108165			-3.35	7.757	2.2039			-3.35	1.228	-0.00638551
-3.33	4.409	1.1553		-3.35	-0.485	0.180818		-3.35	5.076	1.42078		-3.35	1.5	-0.107487			-3.35	7.769	2.20785			-3.35	1.228	-0.00629498
-3.33	4.415	1.15833		-3.34	-0.484	0.181737		-3.34	5.083	1.42412		-3.34	1.5	-0.106717			-3.34	7.781	2.2111			-3.34	1.228	-0.00615446
-3.32	4.421	1.16109		-3.34	-0.483	0.182714		-3.34	5.09	1.42806		-3.34	1.499	-0.106091			-3.34	7.792	2.21399			-3.34	1.227	-0.00603435
-3.32	4.427	1.16381		-3.33	-0.482	0.183727		-3.33	5.097	1.4323		-3.33	1.499	-0.105469			-3.33	7.803	2.21685			-3.33	1.227	-0.00591647
-3.31	4.432	1.16632		-3.33	-0.481	0.184675		-3.33	5.104	1.43668		-3.33	1.498	-0.104717			-3.33	7.814	2.21993			-3.33	1.227	-0.0058028
-3.31	4.438	1.16883		-3.32	-0.48	0.185552		-3.32	5.112	1.44063		-3.32	1.498	-0.10421			-3.32	7.825	2.22359			-3.32	1.227	-0.00567325
-3.3	4.443	1.17138		-3.32	-0.479	0.186366		-3.32	5.119	1.44412		-3.32	1.497	-0.103463			-3.32	7.836	2.22724			-3.32	1.227	-0.00558926
-3.3	4.449	1.17348		-3.31	-0.478	0.18717		-3.31	5.127	1.44728		-3.31	1.497	-0.102824			-3.31	7.848	2.23098			-3.31	1.227	-0.00548563
-3.29	4.455	1.17734		-3.31	-0.477	0.188079		-3.31	5.134	1.45074		-3.31	1.496	-0.102292			-3.31	7.859	2.23483			-3.31	1.227	-0.00538169
-3.29	4.46	1.18091		-3.3	-0.476	0.189014		-3.3	5.141	1.45458		-3.3	1.496	-0.101625			-3.3	7.871	2.23793			-3.3	1.227	-0.0052761
-3.28	4.466	1.18461		-3.3	-0.476	0.189952		-3.3	5.148	1.45813		-3.3	1.495	-0.100912			-3.3	7.883	2.24263			-3.3	1.227	-0.00516706
-3.28	4.473	1.18875		-3.29	-0.475	0.19108		-3.29	5.155	1.46154		-3.29	1.495	-0.100214			-3.29	7.894	2.24622			-3.29	1.227	-0.00505838
-3.27	4.479	1.19208		-3.29	-0.474	0.192021		-3.29	5.162	1.46491		-3.29	1.494	-0.0994268			-3.29	7.906	2.24932			-3.29	1.227	-0.00494985
-3.27	4.485	1.19428		-3.28	-0.473	0.193025		-3.28	5.169	1.46795		-3.28	1.494	-0.0988013			-3.28	7.918	2.25286			-3.28	1.227	-0.00483843
-3.26	4.491	1.19676		-3.28	-0.472	0.193801		-3.28	5.176	1.47309		-3.28	1.494	-0.098218			-3.28	7.929	2.2557			-3.28	1.227	-0.00472621
-3.26	4.497	1.19915		-3.27	-0.471	0.194727		-3.27	5.184	1.47751		-3.27	1.493	-0.0976383			-3.27	7.94	2.25829			-3.27	1.227	-0.00459523
-3.25	4.502	1.20161		-3.27	-0.47	0.195592		-3.27	5.191	1.48181		-3.27	1.493	-0.0970317			-3.27	7.951	2.26151			-3.27	1.227	-0.00448987
-3.25	4.508	1.2045		-3.26	-0.469	0.196442		-3.26	5.199	1.48579		-3.26	1.492	-0.096434			-3.26	7.962	2.26483			-3.26	1.227	-0.00438777
-3.24	4.514	1.20758		-3.26	-0.468	0.197319		-3.26	5.207	1.48925		-3.26	1.492	-0.0958313			-3.26	7.973	2.26829			-3.26	1.227	-0.004305
-3.24	4.52	1.21085		-3.25	-0.467	0.198194		-3.25	5.214	1.49248		-3.25	1.491	-0.095336			-3.25	7.984	2.27192			-3.25	1.227	-0.00420055
-3.23	4.526	1.21465		-3.25	-0.466	0.199284		-3.25	5.221	1.49573		-3.25	1.491	-0.0946912			-3.25	7.996	2.27619			-3.25	1.227	-0.00409282
-3.23	4.532	1.2192		-3.24	-0.465	0.200194		-3.24	5.228	1.4992		-3.24	1.49	-0.0940108			-3.24	8.008	2.28009			-3.24	1.227	-0.00398518
-3.22	4.538	1.22315		-3.24	-0.464	0.201189		-3.24	5.236	1.50264		-3.24	1.49	-0.09324			-3.24	8.02	2.28344			-3.24	1.227	-0.00387756
-3.22	4.545	1.22673		-3.23	-0.463	0.20219		-3.23	5.243	1.50572		-3.23	1.49	-0.0926339			-3.23	8.032	2.28679			-3.23	1.227	-0.003772
-3.21	4.551	1.22947		-3.23	-0.462	0.203204		-3.23	5.25	1.51		-3.23	1.489	-0.092076			-3.23	8.044	2.29084			-3.23	1.227	-0.00366866
-3.21	4.557	1.2315		-3.22	-0.461	0.204232		-3.22	5.257	1.51472		-3.22	1.489	-0.0914121			-3.22	8.055	2.2943			-3.22	1.227	-0.00354781
-3.2	4.563	1.23406		-3.22	-0.46	0.205035		-3.22	5.265	1.52049		-3.22	1.488	-0.0909806			-3.22	8.066	2.29715			-3.22	1.227	-0.00344655
-3.2	4.569	1.23671		-3.21	-0.458	0.206062		-3.21	5.273	1.52476		-3.21	1.488	-0.0904094			-3.21	8.077	2.29965			-3.21	1.227	-0.00334485
-3.19	4.575	1.23962		-3.21	-0.457	0.207012		-3.21	5.281	1.52864		-3.21	1.487	-0.0898468			-3.21	8.089	2.30226			-3.21	1.227	-0.00324379
-3.19	4.581	1.24251		-3.2	-0.456	0.207892		-3.2	5.289	1.53218		-3.2	1.487	-0.0892798			-3.2	8.1	2.30607			-3.2	1.227	-0.00314609
-3.18	4.587	1.2463		-3.2	-0.455	0.208967		-3.2	5.297	1.53562		-3.2	1.486	-0.0886756			-3.2	8.111	2.31066			-3.2	1.227	-0.00304876
-3.18	4.593	1.24983		-3.19	-0.454	0.209875		-3.19	5.304	1.53944		-3.19	1.486	-0.0880559			-3.19	8.123	2.31516			-3.19	1.227	-0.00296883
-3.17	4.599	1.25378		-3.19	-0.453	0.210824		-3.19	5.311	1.54315		-3.19	1.486	-0.0874212			-3.19	8.136	2.31906			-3.19	1.227	-0.00286609
-3.17	4.606	1.25781		-3.18	-0.452	0.211803		-3.18	5.319	1.54669		-3.18	1.485	-0.0868353			-3.18	8.148	2.32281			-3.18	1.227	-0.00275966
-3.16	4.612	1.26116		-3.18	-0.451	0.212823		-3.18	5.326	1.55024		-3.18	1.485	-0.0863033			-3.18	8.16	2.32668			-3.18	1.227	-0.00263738
-3.16	4.619	1.26409		-3.17	-0.45	0.213907		-3.17	5.333	1.55431		-3.17	1.484	-0.0856752			-3.17	8.172	2.32948			-3.17	1.227	-0.00253652
-3.15	4.625	1.26664		-3.17	-0.449	0.214963		-3.17	5.341	1.55945		-3.17	1.484	-0.0851615			-3.17	8.183	2.33229			-3.17	1.227	-0.0024399
-3.15	4.631	1.26937		-3.16	-0.448	0.215779		-3.16	5.349	1.56567		-3.16	1.484	-0.084676			-3.16	8.195	2.33569			-3.16	1.227	-0.00234414
-3.14	4.637	1.27183		-3.16	-0.447	0.216799		-3.16	5.357	1.57053		-3.16	1.483	-0.0841887			-3.16	8.206	2.33952			-3.16	1.227	-0.0022482
-3.14	4.643	1.27473		-3.15	-0.445	0.217782		-3.15	5.365	1.57456		-3.15	1.483	-0.0837889			-3.15	8.218	2.3432			-3.15	1.227	-0.00215447
-3.13	4.649	1.27838		-3.15	-0.444	0.218989		-3.15	5.374	1.57825		-3.15	1.482	-0.083251			-3.15	8.229	2.34683			-3.15	1.227	-0.00206074
-3.13	4.655	1.28157		-3.14	-0.443	0.219951		-3.14	5.381	1.58208		-3.14	1.482	-0.0826741			-3.14	8.241	2.3502			-3.14	1.227	-0.0019674
-3.12	4.662	1.2851		-3.14	-0.442	0.220881		-3.14	5.389	1.58576		-3.14	1.482	-0.0821121			-3.14	8.253	2.35452			-3.14	1.227	-0.00189003
-3.12	4.668	1.28892		-3.13	-0.441	0.22185		-3.13	5.397	1.5886		-3.13	1.481	-0.0815641			-3.13	8.266	2.35958			-3.13	1.227	-0.00179301
-3.11	4.675	1.29263		-3.13	-0.44	0.222872		-3.13	5.404	1.59236		-3.13	1.481	-0.0808973			-3.13	8.278	2.36306			-3.13	1.227	-0.00167973
-3.11	4.682	1.29626		-3.12	-0.439	0.223944		-3.12	5.412	1.59631		-3.12	1.481	-0.0803322			-3.12	8.291	2.36568			-3.12	1.227	-0.0015825
-3.1	4.688	1.29935		-3.12	-0.438	0.22506		-3.12	5.419	1.60072		-3.12	1.48	-0.0797819			-3.12	8.303	2.36845			-3.12	1.227	-0.00148687
-3.1	4.695	1.30212		-3.11	-0.437	0.226122		-3.11	5.427	1.60649		-3.11	1.48	-0.0792893			-3.11	8.314	2.37176			-3.11	1.227	-0.00137727
-3.09	4.701	1.30481		-3.11	-0.435	0.227114		-3.11	5.435	1.61169		-3.11	1.479	-0.0788286			-3.11	8.326	2.37552			-3.11	1.227	-0.00130431
-3.09	4.707	1.30758		-3.1	-0.434	0.228059		-3.1	5.444	1.61669		-3.1	1.479	-0.0784569			-3.1	8.337	2.37902			-3.1	1.227	-0.00121916
-3.08	4.714	1.31113		-3.1	-0.433	0.228984		-3.1	5.452	1.62213		-3.1	1.479	-0.077953			-3.1	8.349	2.38247			-3.1	1.227	-0.00113453
-3.08	4.72	1.31505		-3.09	-0.432	0.230004		-3.09	5.461	1.62533		-3.09	1.478	-0.0774105			-3.09	8.361	2.38588			-3.09	1.227	-0.00105069
-3.07	4.726	1.31901		-3.09	-0.431	0.231054		-3.09	5.469	1.62899		-3.09	1.478	-0.0768652			-3.09	8.372	2.38988			-3.09	1.227	-0.000967075
-3.07	4.733	1.32359		-3.08	-0.43	0.232329		-3.08	5.476	1.63261		-3.08	1.478	-0.0763295			-3.08	8.385	2.39517			-3.08	1.227	-0.000882521
-3.06	4.739	1.32746		-3.08	-0.428	0.233383		-3.08	5.484	1.63629		-3.08	1.477	-0.0758113			-3.08	8.398	2.4004			-3.08	1.227	-0.000797448
-3.06	4.746	1.33074		-3.07	-0.427	0.234403		-3.07	5.492	1.63987		-3.07	1.477	-0.0753113			-3.07	8.411	2.40464			-3.07	1.227	-0.000712022
-3.05	4.753	1.33425		-3.07	-0.426	0.235262		-3.07	5.5	1.64401		-3.07	1.476	-0.0747276			-3.07	8.423	2.40844			-3.07	1.227	-0.000626448
-3.05	4.76	1.33721		-3.06	-0.425	0.236302		-3.06	5.508	1.64886		-3.06	1.476	-0.0742478			-3.06	8.436	2.41122			-3.06	1.227	-0.000526163
-3.04	4.767	1.33978		-3.06	-0.424	0.237337		-3.06	5.516	1.65437		-3.06	1.476	-0.0737732			-3.06	8.447	2.414			-3.06	1.227	-0.000447274
-3.04	4.774	1.34252		-3.05	-0.423	0.238359		-3.05	5.524	1.66104		-3.05	1.475	-0.0733249			-3.05	8.459	2.41646			-3.05	1.227	-0.00038638
-3.03	4.78	1.34573		-3.05	-0.421	0.239367		-3.05	5.533	1.66623		-3.05	1.475	-0.0729747			-3.05	8.471	2.4197			-3.05	1.227	-0.000311613
-3.03	4.787	1.34908		-3.04	-0.42	0.240392		-3.04	5.541	1.67056		-3.04	1.475	-0.0725049			-3.04	8.483	2.42316			-3.04	1.227	-0.000236066
-3.02	4.793	1.35295		-3.04	-0.419	0.24139		-3.04	5.55	1.67435		-3.04	1.474	-0.0720057			-3.04	8.495	2.42757			-3.04	1.227	-0.00015819
-3.02	4.8	1.35794		-3.03	-0.418	0.242606		-3.03	5.558	1.67796		-3.03	1.474	-0.0714727			-3.03	8.506	2.43236			-3.03	1.227	-7.9865e-05
-3.01	4.807	1.36249		-3.03	-0.417	0.243722		-3.03	5.566	1.68172		-3.03	1.474	-0.0709575			-3.03	8.519	2.43726			-3.03	1.227	-1.12664e-06
-3.01	4.813	1.36697		-3.02	-0.415	0.244911		-3.02	5.574	1.68483		-3.02	1.473	-0.0704429			-3.02	8.532	2.44238			-3.02	1.227	7.61233e-05
-3	4.821	1.36988		-3.02	-0.414	0.246056		-3.02	5.582	1.68922		-3.02	1.473	-0.0699327			-3.02	8.545	2.44793			-3.02	1.227	0.000151892
-3	4.828	1.37305		-3.01	-0.413	0.247175		-3.01	5.591	1.69391		-3.01	1.473	-0.0693423			-3.01	8.558	2.45219			-3.01	1.227	0.000241608
-2.99	4.835	1.37591		-3.01	-0.412	0.248092		-3.01	5.599	1.70023		-3.01	1.472	-0.0688869			-3.01	8.571	2.45521			-3.01	1.227	0.000316278
-2.99	4.842	1.37874		-3	-0.411	0.249285		-3	5.607	1.70619		-3	1.472	-0.0684687			-3	8.583	2.45805			-3	1.227	0.000390805
-2.98	4.848	1.38191		-3	-0.409	0.250498		-3	5.616	1.71195		-3	1.472	-0.0681378			-3	8.595	2.46064			-3	1.227	0.000463581
-2.98	4.855	1.38524		-2.99	-0.408	0.251613		-2.99	5.625	1.71722		-2.99	1.471	-0.0676941			-2.99	8.607	2.46445			-2.99	1.227	0.000534369
-2.97	4.862	1.38871		-2.99	-0.407	0.252623		-2.99	5.634	1.72128		-2.99	1.471	-0.0672121			-2.99	8.619	2.46868			-2.99	1.227	0.000589223
-2.97	4.868	1.39309		-2.98	-0.405	0.253617		-2.98	5.642	1.72491		-2.98	1.47	-0.0667197			-2.98	8.631	2.47262			-2.98	1.227	0.000660569
-2.96	4.875	1.39697		-2.98	-0.404	0.254862		-2.98	5.651	1.72855		-2.98	1.47	-0.0662256			-2.98	8.643	2.47693			-2.98	1.227	0.000735223
-2.96	4.882	1.40109		-2.97	-0.403	0.255917		-2.97	5.659	1.73188		-2.97	1.47	-0.0657412			-2.97	8.656	2.48158			-2.97	1.227	0.000810797
-2.95	4.889	1.40534		-2.97	-0.402	0.256995		-2.97	5.667	1.73598		-2.97	1.469	-0.065249			-2.97	8.669	2.48697			-2.97	1.227	0.000885253
-2.95	4.896	1.40946		-2.96	-0.4	0.258147		-2.96	5.676	1.74048		-2.96	1.469	-0.0646731			-2.96	8.682	2.49105			-2.96	1.227	0.000972663
-2.94	4.903	1.4135		-2.96	-0.399	0.259365		-2.96	5.684	1.74545		-2.96	1.469	-0.064201			-2.96	8.695	2.49454			-2.96	1.227	0.00104293
-2.94	4.911	1.41695		-2.95	-0.398	0.260557		-2.95	5.692	1.75095		-2.95	1.469	-0.0637469			-2.95	8.708	2.49774			-2.95	1.227	0.00111281
-2.93	4.918	1.41962		-2.95	-0.397	0.261724		-2.95	5.701	1.75622		-2.95	1.468	-0.0633428			-2.95	8.72	2.50152			-2.95	1.227	0.00118176
-2.93	4.925	1.42291		-2.94	-0.395	0.262678		-2.94	5.71	1.7615		-2.94	1.468	-0.0630372			-2.94	8.732	2.50576			-2.94	1.227	0.00124993
-2.92	4.931	1.42622		-2.94	-0.394	0.263864		-2.94	5.719	1.76644		-2.94	1.468	-0.0626321			-2.94	8.744	2.50971			-2.94	1.227	0.00131875
-2.92	4.938	1.43071		-2.93	-0.392	0.265257		-2.93	5.728	1.77093		-2.93	1.467	-0.0622068			-2.93	8.756	2.51338			-2.93	1.227	0.00138679
-2.91	4.945	1.43449		-2.93	-0.391	0.266332		-2.93	5.737	1.77534		-2.93	1.467	-0.0617487			-2.93	8.769	2.51763			-2.93	1.227	0.00145499
-2.91	4.952	1.43875		-2.92	-0.39	0.267335		-2.92	5.746	1.77937		-2.92	1.467	-0.0612868			-2.92	8.781	2.5231			-2.92	1.227	0.0015247
-2.9	4.959	1.44327		-2.92	-0.389	0.268377		-2.92	5.755	1.7834		-2.92	1.466	-0.0608139			-2.92	8.794	2.52831			-2.92	1.227	0.00159436
-2.9	4.966	1.44812		-2.91	-0.387	0.2695		-2.91	5.763	1.78753		-2.91	1.466	-0.060257			-2.91	8.808	2.53271			-2.91	1.227	0.00166493
-2.89	4.974	1.45291		-2.91	-0.386	0.270677		-2.91	5.772	1.79156		-2.91	1.466	-0.0598082			-2.91	8.821	2.53693			-2.91	1.227	0.00173316
-2.89	4.981	1.45692		-2.9	-0.385	0.271827		-2.9	5.78	1.7962		-2.9	1.466	-0.0593885			-2.9	8.834	2.54056			-2.9	1.227	0.00179831
-2.88	4.989	1.46027		-2.9	-0.383	0.272971		-2.9	5.789	1.80162		-2.9	1.465	-0.0589898			-2.9	8.847	2.54435			-2.89	1.227	0.0018754
-2.88	4.996	1.46314		-2.89	-0.382	0.274098		-2.89	5.798	1.80775		-2.89	1.465	-0.0586128			-2.89	8.859	2.54788			-2.89	1.227	0.0019221
-2.87	5.003	1.46542		-2.89	-0.38	0.27522		-2.89	5.807	1.81419		-2.89	1.465	-0.0582429			-2.89	8.871	2.55142			-2.89	1.227	0.00198268
-2.87	5.01	1.47013		-2.88	-0.379	0.276434		-2.88	5.816	1.82024		-2.88	1.465	-0.0578683			-2.88	8.884	2.55504			-2.88	1.227	0.00204341
-2.86	5.017	1.47421		-2.88	-0.378	0.277584		-2.88	5.826	1.82549		-2.88	1.464	-0.0574778			-2.88	8.896	2.5589			-2.88	1.227	0.00210523
-2.86	5.024	1.47844		-2.87	-0.376	0.278667		-2.87	5.835	1.82987		-2.87	1.464	-0.0570332			-2.87	8.908	2.56439			-2.87	1.227	0.00216876
-2.85	5.031	1.48353		-2.87	-0.375	0.279927		-2.87	5.844	1.8338		-2.87	1.464	-0.0565709			-2.87	8.921	2.57065			-2.87	1.227	0.00223286
-2.85	5.038	1.48725		-2.86	-0.373	0.280967		-2.86	5.853	1.83662		-2.86	1.463	-0.0561191			-2.86	8.934	2.57664			-2.86	1.227	0.00229921
-2.84	5.046	1.49217		-2.86	-0.372	0.281847		-2.86	5.862	1.84083		-2.86	1.463	-0.0556948			-2.86	8.947	2.58159			-2.86	1.227	0.0023651
-2.84	5.054	1.49647		-2.85	-0.371	0.282914		-2.85	5.871	1.84621		-2.85	1.463	-0.0552279			-2.85	8.961	2.58658			-2.85	1.227	0.00243049
-2.83	5.061	1.50016		-2.85	-0.369	0.283976		-2.85	5.879	1.85318		-2.85	1.463	-0.0548722			-2.85	8.974	2.59062			-2.85	1.227	0.00250686
-2.83	5.069	1.50328		-2.84	-0.368	0.285045		-2.84	5.888	1.85951		-2.84	1.462	-0.05453			-2.84	8.987	2.59332			-2.84	1.227	0.00256717
-2.82	5.077	1.50638		-2.84	-0.367	0.286169		-2.84	5.897	1.86587		-2.84	1.462	-0.0542647			-2.84	9	2.59645			-2.84	1.227	0.00262651
-2.82	5.084	1.50992		-2.83	-0.365	0.287332		-2.83	5.907	1.87173		-2.83	1.462	-0.0539297			-2.83	9.012	2.59933			-2.83	1.227	0.00267153
-2.81	5.091	1.514		-2.83	-0.364	0.288427		-2.83	5.917	1.87723		-2.83	1.462	-0.0535628			-2.83	9.024	2.60269			-2.83	1.227	0.00272964
-2.81	5.098	1.51845		-2.82	-0.362	0.289452		-2.82	5.927	1.88225		-2.82	1.462	-0.0531973			-2.82	9.037	2.60701			-2.82	1.227	0.00278918
-2.8	5.106	1.52377		-2.82	-0.361	0.290732		-2.82	5.937	1.88637		-2.82	1.461	-0.0528275			-2.82	9.049	2.61175			-2.82	1.227	0.00285039
-2.8	5.113	1.52847		-2.81	-0.359	0.29184		-2.81	5.946	1.89017		-2.81	1.461	-0.0524288			-2.81	9.061	2.6169			-2.81	1.227	0.00291235
-2.79	5.12	1.53314		-2.81	-0.358	0.292882		-2.81	5.955	1.89454		-2.81	1.461	-0.0520426			-2.81	9.075	2.62324			-2.81	1.227	0.00297272
-2.79	5.128	1.53761		-2.8	-0.356	0.293871		-2.8	5.965	1.89958		-2.8	1.461	-0.0515755			-2.8	9.088	2.62898			-2.8	1.227	0.00302994
-2.78	5.136	1.54116		-2.8	-0.355	0.294652		-2.8	5.974	1.90544		-2.8	1.46	-0.051209			-2.8	9.102	2.63439			-2.8	1.227	0.00309911
-2.78	5.144	1.54508		-2.79	-0.354	0.295755		-2.79	5.983	1.91137		-2.79	1.46	-0.0508875			-2.79	9.115	2.6384			-2.79	1.227	0.00315561
-2.77	5.152	1.54863		-2.79	-0.352	0.296991		-2.79	5.992	1.91792		-2.79	1.46	-0.0505799			-2.79	9.128	2.64205			-2.79	1.227	0.00321011
-2.77	5.16	1.55214		-2.78	-0.351	0.298203		-2.78	6.002	1.92386		-2.78	1.46	-0.0502724			-2.78	9.141	2.64478			-2.78	1.227	0.00326313
-2.76	5.167	1.55543		-2.78	-0.349	0.299304		-2.78	6.012	1.92997		-2.78	1.459	-0.050029			-2.78	9.153	2.64856			-2.78	1.227	0.00330326
-2.76	5.175	1.55986		-2.77	-0.348	0.300331		-2.77	6.022	1.93531		-2.77	1.459	-0.0496887			-2.77	9.166	2.65278			-2.77	1.227	0.00335785
-2.75	5.182	1.56384		-2.77	-0.346	0.301529		-2.77	6.032	1.94009		-2.77	1.459	-0.0493394			-2.77	9.178	2.65686			-2.77	1.227	0.00341634
-2.74	5.19	1.56848		-2.76	-0.345	0.302505		-2.76	6.042	1.94415		-2.76	1.459	-0.0489883			-2.76	9.19	2.66162			-2.76	1.227	0.00347708
-2.74	5.197	1.5732		-2.76	-0.343	0.303486		-2.76	6.051	1.94723		-2.76	1.459	-0.048544			-2.76	9.203	2.66812			-2.76	1.227	0.00353857
-2.73	5.205	1.57798		-2.75	-0.342	0.304533		-2.75	6.06	1.95206		-2.75	1.458	-0.0481669			-2.75	9.217	2.67381			-2.75	1.227	0.00359876
-2.73	5.213	1.58288		-2.74	-0.34	0.305622		-2.74	6.07	1.95818		-2.74	1.458	-0.0478			-2.74	9.23	2.67971			-2.74	1.227	0.00366851
-2.72	5.221	1.58748		-2.74	-0.339	0.30676		-2.74	6.079	1.96347		-2.74	1.458	-0.0474713			-2.74	9.244	2.68457			-2.74	1.227	0.00372371
-2.72	5.229	1.59129		-2.73	-0.337	0.307854		-2.73	6.088	1.96881		-2.73	1.458	-0.047174			-2.73	9.257	2.68848			-2.73	1.228	0.00377735
-2.72	5.238	1.59548		-2.73	-0.336	0.308919		-2.73	6.098	1.97486		-2.73	1.457	-0.0468755			-2.73	9.27	2.69239			-2.73	1.228	0.00383008
-2.71	5.246	1.59895		-2.73	-0.334	0.309858		-2.72	6.108	1.98262		-2.72	1.457	-0.0465862			-2.72	9.283	2.69583			-2.72	1.228	0.00388169
-2.71	5.253	1.60236		-2.72	-0.333	0.31124		-2.72	6.118	1.98806		-2.72	1.457	-0.0463436			-2.72	9.296	2.69949			-2.72	1.228	0.0039341
-2.7	5.261	1.60681		-2.71	-0.331	0.312402		-2.71	6.128	1.99408		-2.72	1.457	-0.0460205			-2.72	9.308	2.70442			-2.71	1.228	0.00398602
-2.69	5.269	1.61071		-2.71	-0.33	0.313437		-2.71	6.139	1.99918		-2.71	1.457	-0.0456833			-2.71	9.321	2.70917			-2.71	1.228	0.00402911
-2.69	5.276	1.61512		-2.7	-0.328	0.314372		-2.7	6.149	2.00394		-2.71	1.456	-0.0453269			-2.7	9.333	2.71543			-2.71	1.228	0.00408563
-2.68	5.284	1.62005		-2.7	-0.326	0.315404		-2.7	6.159	2.00884		-2.7	1.456	-0.0449187			-2.7	9.346	2.72051			-2.7	1.228	0.00414232
-2.68	5.292	1.62536		-2.69	-0.325	0.316484		-2.69	6.168	2.01402		-2.69	1.456	-0.0445883			-2.69	9.361	2.72591			-2.69	1.228	0.00420969
-2.67	5.3	1.63036		-2.69	-0.323	0.317595		-2.69	6.178	2.01953		-2.69	1.456	-0.0442726			-2.69	9.375	2.73128			-2.69	1.228	0.00426243
-2.67	5.308	1.63483		-2.68	-0.322	0.31866		-2.68	6.187	2.02538		-2.68	1.456	-0.0439696			-2.68	9.389	2.736			-2.68	1.228	0.00431349
-2.66	5.317	1.63868		-2.68	-0.32	0.319704		-2.68	6.197	2.03156		-2.68	1.455	-0.0436705			-2.68	9.403	2.74059			-2.68	1.228	0.00436399
-2.66	5.325	1.64147		-2.67	-0.319	0.320803		-2.67	6.207	2.03925		-2.67	1.455	-0.0433866			-2.67	9.417	2.74454			-2.67	1.228	0.00441464
-2.66	5.334	1.64575		-2.67	-0.317	0.322052		-2.67	6.217	2.04611		-2.67	1.455	-0.0431768			-2.67	9.43	2.74838			-2.67	1.228	0.00446433
-2.65	5.342	1.65121		-2.66	-0.316	0.323374		-2.66	6.228	2.05323		-2.67	1.455	-0.0429053			-2.66	9.443	2.75231			-2.66	1.228	0.00451488
-2.64	5.349	1.65572		-2.66	-0.314	0.32459		-2.66	6.238	2.05882		-2.66	1.455	-0.0426259			-2.66	9.456	2.7569			-2.66	1.228	0.00456737
-2.64	5.357	1.66004		-2.65	-0.312	0.3259		-2.65	6.249	2.0644		-2.66	1.454	-0.0423054			-2.65	9.469	2.76299			-2.65	1.228	0.00462247
-2.63	5.365	1.66451		-2.65	-0.311	0.326924		-2.65	6.26	2.0691		-2.65	1.454	-0.0419669			-2.65	9.482	2.76956			-2.65	1.228	0.00468091
-2.63	5.373	1.66951		-2.64	-0.309	0.327786		-2.64	6.27	2.0738		-2.64	1.454	-0.0415631			-2.64	9.495	2.77575			-2.64	1.228	0.00474013
-2.63	5.381	1.67457		-2.64	-0.307	0.328828		-2.64	6.279	2.0792		-2.64	1.454	-0.0412376			-2.64	9.509	2.78205			-2.64	1.228	0.00479872
-2.62	5.39	1.67943		-2.63	-0.306	0.329844		-2.63	6.289	2.08514		-2.63	1.454	-0.0409388			-2.63	9.523	2.78738			-2.63	1.228	0.00485487
-2.62	5.398	1.6838		-2.63	-0.304	0.330879		-2.63	6.299	2.0909		-2.63	1.453	-0.0406659			-2.63	9.538	2.79148			-2.63	1.228	0.00491719
-2.61	5.407	1.68798		-2.63	-0.303	0.332025		-2.62	6.309	2.09766		-2.63	1.453	-0.040407			-2.63	9.552	2.79574			-2.63	1.228	0.0049564
-2.61	5.416	1.69221		-2.62	-0.301	0.333338		-2.62	6.319	2.10378		-2.62	1.453	-0.04015			-2.62	9.565	2.79931			-2.62	1.228	0.00500297
-2.6	5.425	1.69622		-2.62	-0.299	0.334688		-2.61	6.33	2.11083		-2.62	1.453	-0.0398847			-2.62	9.579	2.80256			-2.62	1.228	0.0050482
-2.6	5.433	1.7003		-2.61	-0.298	0.335994		-2.61	6.341	2.11746		-2.61	1.453	-0.0396061			-2.61	9.592	2.80641			-2.61	1.228	0.00509442
-2.59	5.441	1.70547		-2.61	-0.296	0.33732		-2.6	6.352	2.12345		-2.61	1.452	-0.0393663			-2.61	9.605	2.8112			-2.61	1.228	0.00514267
-2.58	5.449	1.71033		-2.6	-0.294	0.338857		-2.6	6.363	2.12788		-2.6	1.452	-0.0390504			-2.6	9.618	2.81639			-2.6	1.228	0.00519403
-2.58	5.457	1.71574		-2.59	-0.292	0.340114		-2.6	6.374	2.13286		-2.6	1.452	-0.0386704			-2.6	9.632	2.8227			-2.6	1.228	0.00524603
-2.57	5.465	1.72097		-2.59	-0.291	0.34123		-2.59	6.384	2.13809		-2.59	1.452	-0.0383492			-2.59	9.645	2.83091			-2.59	1.228	0.00529655
-2.57	5.474	1.72537		-2.58	-0.289	0.342303		-2.59	6.394	2.14387		-2.59	1.452	-0.0380498			-2.58	9.66	2.8382			-2.59	1.228	0.00534536
-2.57	5.482	1.73051		-2.58	-0.287	0.343191		-2.58	6.404	2.15002		-2.58	1.452	-0.0377607			-2.58	9.675	2.84458			-2.58	1.228	0.00540368
-2.56	5.491	1.7354		-2.58	-0.286	0.344415		-2.57	6.415	2.158		-2.58	1.451	-0.0374819			-2.57	9.689	2.84895			-2.57	1.228	0.00545192
-2.56	5.5	1.74009		-2.57	-0.284	0.345743		-2.57	6.425	2.16484		-2.57	1.451	-0.0372253			-2.57	9.704	2.85194			-2.57	1.228	0.00549872
-2.55	5.509	1.74404		-2.57	-0.283	0.34706		-2.56	6.435	2.17149		-2.57	1.451	-0.0369773			-2.57	9.718	2.85617			-2.57	1.229	0.00553562
-2.55	5.518	1.74789		-2.56	-0.281	0.348403		-2.56	6.446	2.17847		-2.56	1.451	-0.0367306			-2.56	9.732	2.86096			-2.56	1.229	0.00558158
-2.54	5.527	1.75298		-2.56	-0.279	0.34972		-2.55	6.457	2.1852		-2.56	1.451	-0.0364772			-2.56	9.745	2.86609			-2.56	1.229	0.00563064
-2.53	5.535	1.75725		-2.55	-0.277	0.351245		-2.55	6.468	2.19015		-2.55	1.451	-0.0361896			-2.55	9.759	2.87073			-2.55	1.229	0.00568373
-2.53	5.543	1.76167		-2.54	-0.275	0.352445		-2.55	6.48	2.19583		-2.55	1.45	-0.0358841			-2.54	9.773	2.87678			-2.55	1.229	0.00573882
-2.52	5.552	1.76639		-2.54	-0.273	0.353598		-2.54	6.491	2.20114		-2.54	1.45	-0.0355695			-2.54	9.786	2.88233			-2.54	1.229	0.00579478
-2.52	5.56	1.77169		-2.53	-0.272	0.354809		-2.54	6.502	2.20652		-2.54	1.45	-0.0352582			-2.53	9.8	2.88866			-2.53	1.229	0.00585814
-2.51	5.569	1.77744		-2.53	-0.27	0.356073		-2.53	6.512	2.2121		-2.53	1.45	-0.0349158			-2.53	9.815	2.89497			-2.53	1.229	0.00590964
-2.51	5.578	1.78194		-2.52	-0.268	0.357273		-2.52	6.523	2.21883		-2.52	1.45	-0.0346337			-2.52	9.83	2.90068			-2.52	1.229	0.00595815
-2.51	5.587	1.78663		-2.52	-0.266	0.358466		-2.52	6.533	2.225		-2.52	1.45	-0.0343603			-2.52	9.845	2.90614			-2.52	1.229	0.00600458
-2.5	5.596	1.79089		-2.52	-0.265	0.359515		-2.51	6.544	2.23187		-2.52	1.45	-0.0341541			-2.51	9.86	2.9112			-2.51	1.229	0.00605073
-2.49	5.606	1.79517		-2.51	-0.263	0.360926		-2.51	6.555	2.23972		-2.51	1.449	-0.0339041			-2.51	9.875	2.91427			-2.51	1.229	0.00609752
-2.49	5.615	1.80089		-2.5	-0.261	0.362715		-2.5	6.566	2.24734		-2.51	1.449	-0.0336556			-2.51	9.889	2.91881			-2.5	1.229	0.00614331
-2.48	5.623	1.80573		-2.5	-0.259	0.364144		-2.5	6.577	2.25417		-2.5	1.449	-0.0333889			-2.5	9.903	2.92302			-2.5	1.229	0.00619
-2.48	5.632	1.81031		-2.49	-0.257	0.365409		-2.49	6.589	2.25916		-2.49	1.449	-0.0330935			-2.49	9.917	2.92886			-2.49	1.229	0.00623163
-2.47	5.641	1.81506		-2.49	-0.255	0.36664		-2.49	6.601	2.26479		-2.49	1.449	-0.0327871			-2.49	9.931	2.93443			-2.49	1.229	0.00628629
-2.47	5.649	1.82039		-2.48	-0.253	0.367824		-2.48	6.612	2.2705		-2.48	1.449	-0.0324351			-2.48	9.945	2.94003			-2.48	1.229	0.00635329
-2.46	5.658	1.82617		-2.48	-0.251	0.369072		-2.48	6.623	2.27606		-2.48	1.449	-0.0321437			-2.48	9.959	2.94651			-2.48	1.229	0.00640917
-2.46	5.667	1.83178		-2.47	-0.25	0.370277		-2.47	6.634	2.28311		-2.47	1.448	-0.0318587			-2.47	9.975	2.95298			-2.47	1.229	0.00646051
-2.45	5.676	1.83717		-2.47	-0.248	0.371472		-2.47	6.645	2.28913		-2.47	1.448	-0.031579			-2.47	9.99	2.95934			-2.47	1.229	0.00650877
-2.45	5.686	1.84202		-2.46	-0.246	0.372703		-2.46	6.656	2.29544		-2.46	1.448	-0.0313208			-2.46	10.005	2.96445			-2.46	1.229	0.00655545
-2.44	5.695	1.8471		-2.46	-0.244	0.373997		-2.46	6.667	2.30342		-2.46	1.448	-0.031078			-2.46	10.021	2.96863			-2.46	1.229	0.00660183
-2.44	5.705	1.85255		-2.45	-0.242	0.375573		-2.45	6.678	2.30924		-2.45	1.448	-0.0308411			-2.45	10.036	2.97242			-2.45	1.229	0.0066469
-2.43	5.714	1.85746		-2.45	-0.24	0.377243		-2.45	6.689	2.3167		-2.45	1.448	-0.0306059			-2.45	10.05	2.97628			-2.45	1.229	0.00669176
-2.43	5.723	1.86203		-2.44	-0.238	0.378807		-2.44	6.701	2.32356		-2.44	1.448	-0.0303482			-2.44	10.064	2.98118			-2.44	1.229	0.00673776
-2.42	5.732	1.86735		-2.44	-0.236	0.380446		-2.44	6.713	2.32968		-2.44	1.448	-0.0300801			-2.44	10.079	2.98717			-2.44	1.229	0.0067863
-2.42	5.741	1.87128		-2.43	-0.234	0.381686		-2.43	6.725	2.33522		-2.43	1.447	-0.0298061			-2.43	10.093	2.99356			-2.43	1.229	0.00683886
-2.41	5.75	1.87691		-2.43	-0.232	0.382559		-2.43	6.738	2.34054		-2.43	1.447	-0.0295344			-2.43	10.108	3.00021			-2.43	1.229	0.0068944
-2.41	5.759	1.8824		-2.42	-0.23	0.383709		-2.42	6.749	2.34629		-2.42	1.447	-0.0292321			-2.42	10.122	3.00865			-2.42	1.229	0.00694925
-2.4	5.769	1.88785		-2.42	-0.229	0.384867		-2.42	6.76	2.35226		-2.42	1.447	-0.0290216			-2.42	10.138	3.01438			-2.42	1.23	0.0070087
-2.4	5.778	1.89315		-2.41	-0.227	0.386055		-2.41	6.771	2.35847		-2.41	1.447	-0.0287898			-2.41	10.154	3.0204			-2.41	1.23	0.00705539
-2.39	5.789	1.8984		-2.41	-0.225	0.387411		-2.41	6.782	2.3669		-2.41	1.447	-0.0285715			-2.41	10.17	3.02514			-2.41	1.23	0.00708783
-2.39	5.799	1.90371		-2.4	-0.223	0.388855		-2.4	6.794	2.37477		-2.4	1.447	-0.028358			-2.4	10.186	3.02871			-2.4	1.23	0.00712654
-2.38	5.809	1.90857		-2.4	-0.221	0.390392		-2.4	6.805	2.38238		-2.4	1.447	-0.0281424			-2.4	10.201	3.03244			-2.4	1.23	0.00716588
-2.38	5.819	1.91319		-2.39	-0.219	0.391984		-2.39	6.817	2.38971		-2.39	1.446	-0.0279612			-2.39	10.215	3.03716			-2.39	1.23	0.00720636
-2.37	5.828	1.91913		-2.39	-0.217	0.393923		-2.39	6.829	2.39649		-2.39	1.446	-0.0277422			-2.39	10.23	3.04223			-2.39	1.23	0.00724995
-2.37	5.837	1.92466		-2.38	-0.215	0.395569		-2.38	6.842	2.40176		-2.38	1.446	-0.0274828			-2.38	10.245	3.0477			-2.38	1.23	0.00729542
-2.36	5.846	1.92998		-2.38	-0.213	0.396989		-2.38	6.854	2.4084		-2.38	1.446	-0.0272605			-2.38	10.259	3.05558			-2.38	1.23	0.00734322
-2.36	5.855	1.93527		-2.37	-0.211	0.398255		-2.37	6.867	2.4145		-2.37	1.446	-0.0270346			-2.37	10.274	3.06319			-2.37	1.23	0.0073931
-2.35	5.865	1.93977		-2.37	-0.209	0.399213		-2.37	6.878	2.42044		-2.37	1.446	-0.0268074			-2.37	10.289	3.07126			-2.37	1.23	0.00744936
-2.35	5.874	1.94551		-2.36	-0.207	0.400448		-2.36	6.89	2.42623		-2.36	1.446	-0.0265868			-2.36	10.305	3.07804			-2.36	1.23	0.00749772
-2.34	5.884	1.95179		-2.36	-0.205	0.401711		-2.36	6.902	2.43407		-2.36	1.446	-0.0263726			-2.36	10.322	3.08194			-2.36	1.23	0.00754226
-2.34	5.894	1.95763		-2.35	-0.203	0.403071		-2.35	6.913	2.44123		-2.35	1.445	-0.0261757			-2.35	10.338	3.08686			-2.35	1.23	0.00758445
-2.33	5.905	1.96282		-2.35	-0.201	0.404562		-2.35	6.925	2.44869		-2.35	1.445	-0.0259889			-2.35	10.354	3.09171			-2.35	1.23	0.00761906
-2.33	5.915	1.96787		-2.34	-0.199	0.406308		-2.34	6.937	2.45641		-2.34	1.445	-0.0258048			-2.34	10.37	3.09664			-2.34	1.23	0.00765874
-2.32	5.924	1.97375		-2.34	-0.197	0.408366		-2.34	6.949	2.46252		-2.34	1.445	-0.0256122			-2.34	10.385	3.10135			-2.34	1.23	0.00770165
-2.32	5.934	1.97863		-2.33	-0.195	0.409966		-2.33	6.961	2.4702		-2.33	1.445	-0.0254045			-2.33	10.4	3.10583			-2.33	1.23	0.00774582
-2.31	5.943	1.98372		-2.33	-0.193	0.411471		-2.33	6.974	2.4777		-2.33	1.445	-0.0251943			-2.33	10.415	3.11227			-2.33	1.23	0.00779219
-2.31	5.953	1.98901		-2.32	-0.191	0.412881		-2.32	6.987	2.48452		-2.32	1.445	-0.024947			-2.32	10.43	3.11843			-2.32	1.23	0.00784153
-2.3	5.962	1.99494		-2.32	-0.189	0.414297		-2.32	7	2.49072		-2.32	1.445	-0.0247449			-2.32	10.445	3.1251			-2.32	1.23	0.00789568
-2.3	5.972	1.99974		-2.31	-0.187	0.415641		-2.31	7.012	2.49673		-2.31	1.444	-0.0245427			-2.31	10.46	3.13221			-2.31	1.23	0.00794038
-2.29	5.982	2.00574		-2.31	-0.185	0.416976		-2.31	7.024	2.50356		-2.31	1.444	-0.0243458			-2.31	10.477	3.13981			-2.31	1.23	0.007981
-2.29	5.992	2.01179		-2.3	-0.183	0.418036		-2.3	7.036	2.51244		-2.3	1.444	-0.0241657			-2.3	10.493	3.14704			-2.3	1.23	0.00801813
-2.28	6.003	2.0178		-2.3	-0.181	0.4195		-2.3	7.048	2.52022		-2.3	1.444	-0.0240312			-2.3	10.51	3.15274			-2.3	1.23	0.00805415
-2.28	6.013	2.02418		-2.29	-0.179	0.421513		-2.29	7.06	2.52593		-2.29	1.444	-0.0238631			-2.29	10.527	3.15664			-2.29	1.23	0.00808858
-2.27	6.024	2.03124		-2.29	-0.177	0.423327		-2.29	7.072	2.53305		-2.29	1.444	-0.0236926			-2.29	10.543	3.16143			-2.29	1.23	0.00812303
-2.27	6.034	2.0368		-2.28	-0.175	0.425145		-2.28	7.085	2.54071		-2.28	1.444	-0.0235152			-2.28	10.558	3.16637			-2.28	1.231	0.00815127
-2.26	6.043	2.04223		-2.28	-0.173	0.426837		-2.28	7.098	2.54874		-2.28	1.444	-0.0233303			-2.28	10.573	3.17306			-2.28	1.231	0.00819032
-2.26	6.053	2.04818		-2.27	-0.171	0.428435		-2.27	7.111	2.55682		-2.27	1.444	-0.0231383			-2.27	10.589	3.17818			-2.27	1.231	0.00824256
-2.25	6.063	2.0544		-2.27	-0.169	0.429998		-2.27	7.124	2.56388		-2.27	1.443	-0.022907			-2.27	10.604	3.18408			-2.27	1.231	0.00829007
-2.25	6.073	2.06033		-2.26	-0.167	0.431419		-2.26	7.138	2.57041		-2.26	1.443	-0.0227126			-2.26	10.62	3.19098			-2.26	1.231	0.00833727
-2.24	6.083	2.06614		-2.26	-0.165	0.432808		-2.26	7.15	2.5779		-2.26	1.443	-0.0225347			-2.26	10.635	3.1988			-2.26	1.231	0.00838048
-2.24	6.093	2.07191		-2.25	-0.163	0.434215		-2.25	7.163	2.58397		-2.25	1.443	-0.022363			-2.25	10.652	3.20606			-2.25	1.231	0.00842036
-2.23	6.103	2.07692		-2.25	-0.161	0.435667		-2.25	7.175	2.59077		-2.25	1.443	-0.0222312			-2.25	10.669	3.21237			-2.25	1.231	0.00845785
-2.23	6.114	2.08447		-2.24	-0.159	0.437323		-2.24	7.187	2.59824		-2.24	1.443	-0.0220651			-2.24	10.686	3.21769			-2.24	1.231	0.00849136
-2.22	6.125	2.09063		-2.24	-0.157	0.439071		-2.24	7.2	2.60575		-2.24	1.443	-0.0218953			-2.24	10.703	3.22213			-2.24	1.231	0.00852448
-2.22	6.136	2.0964		-2.23	-0.155	0.441037		-2.23	7.212	2.61323		-2.23	1.443	-0.021728			-2.23	10.719	3.22587			-2.23	1.231	0.00855845
-2.21	6.146	2.10187		-2.23	-0.152	0.443068		-2.23	7.225	2.62101		-2.23	1.443	-0.0215645			-2.23	10.735	3.2331			-2.23	1.231	0.00859379
-2.21	6.156	2.10732		-2.22	-0.15	0.445389		-2.22	7.239	2.62896		-2.22	1.442	-0.021396			-2.22	10.751	3.23934			-2.22	1.231	0.00863392
-2.2	6.166	2.1131		-2.22	-0.148	0.447094		-2.22	7.252	2.63547		-2.22	1.442	-0.0211865			-2.22	10.767	3.24572			-2.22	1.231	0.00867614
-2.2	6.176	2.11869		-2.21	-0.146	0.448241		-2.21	7.266	2.64258		-2.21	1.442	-0.0210056			-2.21	10.783	3.25344			-2.21	1.231	0.00872256
-2.19	6.186	2.1244		-2.21	-0.144	0.449683		-2.21	7.28	2.6504		-2.21	1.442	-0.0208241			-2.21	10.798	3.25921			-2.21	1.231	0.00877067
-2.19	6.197	2.13031		-2.2	-0.141	0.451138		-2.2	7.293	2.65702		-2.2	1.442	-0.020658			-2.2	10.814	3.26725			-2.2	1.231	0.0088232
-2.18	6.207	2.13652		-2.2	-0.139	0.452769		-2.2	7.305	2.66391		-2.2	1.442	-0.0204971			-2.2	10.832	3.27438			-2.2	1.231	0.00885686
-2.18	6.218	2.14347		-2.19	-0.137	0.454452		-2.19	7.318	2.67175		-2.19	1.442	-0.02034			-2.19	10.849	3.28018			-2.19	1.231	0.00889049
-2.17	6.229	2.1501		-2.19	-0.135	0.456222		-2.19	7.331	2.67955		-2.19	1.442	-0.0201843			-2.19	10.866	3.28454			-2.19	1.231	0.00892109
-2.17	6.24	2.15621		-2.18	-0.133	0.458089		-2.18	7.344	2.68739		-2.18	1.442	-0.0200571			-2.18	10.884	3.2885			-2.18	1.231	0.00895104
-2.16	6.251	2.1627		-2.18	-0.131	0.460188		-2.18	7.358	2.69575		-2.18	1.442	-0.0199005			-2.18	10.9	3.29297			-2.18	1.231	0.00898154
-2.16	6.262	2.16807		-2.17	-0.129	0.462753		-2.17	7.371	2.70364		-2.17	1.441	-0.019737			-2.17	10.916	3.29766			-2.17	1.231	0.00901482
-2.15	6.273	2.17361		-2.17	-0.126	0.46476		-2.17	7.386	2.71188		-2.17	1.441	-0.0195378			-2.17	10.932	3.30273			-2.17	1.231	0.00904978
-2.15	6.283	2.17942		-2.16	-0.124	0.466523		-2.16	7.4	2.71907		-2.16	1.441	-0.0193667			-2.16	10.948	3.3102			-2.16	1.231	0.00908689
-2.14	6.293	2.18422		-2.16	-0.122	0.467791		-2.16	7.415	2.72588		-2.16	1.441	-0.0191956			-2.16	10.965	3.31746			-2.16	1.232	0.00913349
-2.14	6.304	2.19022		-2.15	-0.119	0.469438		-2.15	7.429	2.73329		-2.15	1.441	-0.0190288			-2.15	10.981	3.32445			-2.15	1.232	0.00917319
-2.13	6.314	2.19687		-2.15	-0.117	0.471186		-2.15	7.442	2.7408		-2.15	1.441	-0.0188683			-2.15	10.997	3.32991			-2.15	1.232	0.00921033
-2.13	6.325	2.2039		-2.14	-0.115	0.472928		-2.14	7.455	2.75016		-2.14	1.441	-0.0187144			-2.14	11.015	3.33645			-2.14	1.232	0.0092444
-2.12	6.336	2.21109		-2.14	-0.113	0.474656		-2.14	7.469	2.75757		-2.14	1.441	-0.0185632			-2.14	11.032	3.34307			-2.14	1.232	0.00927556
-2.12	6.348	2.21794		-2.13	-0.111	0.476518		-2.13	7.482	2.76376		-2.13	1.441	-0.0184123			-2.13	11.05	3.34939			-2.13	1.232	0.00929905
-2.11	6.359	2.22552		-2.13	-0.108	0.478907		-2.13	7.495	2.7723		-2.13	1.441	-0.0182575			-2.13	11.068	3.35464			-2.13	1.232	0.00932999
-2.11	6.371	2.23133		-2.12	-0.106	0.481053		-2.12	7.508	2.7808		-2.12	1.44	-0.0181041			-2.12	11.085	3.35931			-2.12	1.232	0.00936151
-2.1	6.382	2.23686		-2.12	-0.104	0.483256		-2.12	7.522	2.78931		-2.12	1.44	-0.0179538			-2.12	11.101	3.36495			-2.12	1.232	0.00939372
-2.1	6.392	2.24248		-2.11	-0.101	0.485401		-2.11	7.537	2.79764		-2.11	1.44	-0.0178039			-2.11	11.118	3.37308			-2.11	1.232	0.00942717
-2.09	6.403	2.24867		-2.11	-0.099	0.48744		-2.11	7.551	2.80537		-2.11	1.44	-0.0176437			-2.11	11.134	3.3808			-2.11	1.232	0.0094713
-2.09	6.414	2.25466		-2.1	-0.096	0.489442		-2.1	7.566	2.81349		-2.1	1.44	-0.0174475			-2.1	11.15	3.38943			-2.1	1.232	0.00950943
-2.08	6.425	2.26077		-2.1	-0.094	0.491276		-2.1	7.581	2.82275		-2.1	1.44	-0.0173123			-2.1	11.167	3.39902			-2.1	1.232	0.00954794
-2.08	6.435	2.26711		-2.09	-0.092	0.492705		-2.09	7.594	2.83031		-2.09	1.44	-0.0171547			-2.09	11.184	3.40998			-2.09	1.232	0.00958398
-2.07	6.446	2.27219		-2.09	-0.089	0.494659		-2.09	7.608	2.83799		-2.09	1.44	-0.0170057			-2.09	11.202	3.42059			-2.09	1.232	0.00961652
-2.07	6.458	2.27973		-2.08	-0.087	0.496693		-2.08	7.621	2.84567		-2.08	1.44	-0.0168573			-2.08	11.22	3.4291			-2.08	1.232	0.00964455
-2.06	6.47	2.28853		-2.08	-0.085	0.499368		-2.08	7.635	2.85337		-2.08	1.44	-0.0167064			-2.08	11.238	3.438			-2.08	1.232	0.00967071
-2.06	6.482	2.29568		-2.07	-0.082	0.501707		-2.07	7.649	2.85973		-2.07	1.44	-0.0165589			-2.07	11.256	3.44642			-2.07	1.232	0.00969759
-2.05	6.494	2.30228		-2.07	-0.08	0.504043		-2.07	7.662	2.86825		-2.07	1.44	-0.0164114			-2.07	11.273	3.45608			-2.07	1.232	0.00971968
-2.05	6.505	2.308		-2.06	-0.078	0.506511		-2.06	7.677	2.87744		-2.06	1.439	-0.0162643			-2.06	11.29	3.46773			-2.06	1.232	0.00975288
-2.04	6.516	2.31417		-2.06	-0.075	0.508921		-2.06	7.692	2.88707		-2.06	1.439	-0.0161171			-2.06	11.307	3.47842			-2.06	1.232	0.00979578
-2.04	6.527	2.32014		-2.05	-0.072	0.511125		-2.05	7.707	2.89575		-2.05	1.439	-0.0159687			-2.05	11.325	3.48934			-2.05	1.232	0.00983239
-2.03	6.538	2.32609		-2.05	-0.07	0.513184		-2.05	7.722	2.90346		-2.05	1.439	-0.0158194			-2.05	11.342	3.50159			-2.05	1.233	0.0098693
-2.03	6.549	2.33225		-2.04	-0.067	0.51519		-2.04	7.737	2.91225		-2.04	1.439	-0.0156692			-2.04	11.359	3.5149			-2.04	1.233	0.00990602
-2.02	6.561	2.33874		-2.04	-0.065	0.517265		-2.04	7.751	2.91964		-2.04	1.439	-0.0155195			-2.04	11.377	3.53168			-2.04	1.233	0.00994113
-2.02	6.572	2.34627		-2.03	-0.063	0.5195		-2.03	7.765	2.92841		-2.03	1.439	-0.0153799			-2.03	11.395	3.55239			-2.03	1.233	0.00997023
-2.01	6.584	2.35363		-2.03	-0.06	0.521796		-2.03	7.779	2.93734		-2.03	1.439	-0.0152477			-2.03	11.413	3.57562			-2.03	1.233	0.00999527
-2.01	6.596	2.36043		-2.02	-0.058	0.524359		-2.02	7.793	2.94638		-2.02	1.439	-0.0151205			-2.02	11.432	3.59972			-2.02	1.233	0.0100183
-2	6.609	2.36728		-2.02	-0.055	0.527075		-2.02	7.807	2.95543		-2.02	1.439	-0.0149896			-2.02	11.45	3.62094			-2.02	1.233	0.0100415
-2	6.621	2.37544		-2.01	-0.053	0.530322		-2.01	7.821	2.96374		-2.01	1.439	-0.014851			-2.01	11.467	3.6389			-2.01	1.233	0.0100688
-1.99	6.633	2.38269		-2.01	-0.05	0.533195		-2.01	7.836	2.97136		-2.01	1.439	-0.0147136			-2.01	11.484	3.65166			-2.01	1.233	0.0100974
-1.99	6.644	2.3878		-2	-0.048	0.535262		-2	7.851	2.98082		-2	1.439	-0.0145542			-2	11.501	3.6557			-2	1.233	0.0101309
-1.98	6.655	2.39371		-2	-0.045	0.53765		-2	7.867	2.98961		-2	1.438	-0.0144248			-2	11.518	3.65341			-2	1.233	0.010167
-1.98	6.667	2.3997		-1.99	-0.042	0.539896		-1.99	7.883	2.99951		-1.99	1.438	-0.0142938			-1.99	11.536	3.64113			-1.99	1.233	0.0102116
-1.97	6.678	2.40601		-1.99	-0.04	0.542106		-1.99	7.898	3.00637		-1.99	1.438	-0.0141669			-1.99	11.553	3.62774			-1.99	1.233	0.0102495
-1.97	6.69	2.41338		-1.98	-0.037	0.544545		-1.98	7.913	3.01347		-1.98	1.438	-0.0140418			-1.98	11.571	3.61406			-1.98	1.233	0.0102738
-1.96	6.701	2.42116		-1.98	-0.035	0.547071		-1.98	7.927	3.02177		-1.98	1.438	-0.0139187			-1.98	11.589	3.59953			-1.98	1.233	0.0103026
-1.96	6.714	2.42912		-1.97	-0.032	0.549671		-1.97	7.941	3.03059		-1.97	1.438	-0.0138218			-1.97	11.608	3.58459			-1.97	1.233	0.010328
-1.95	6.726	2.43671		-1.97	-0.03	0.552395		-1.97	7.956	3.03987		-1.97	1.438	-0.0136972			-1.97	11.627	3.56924			-1.97	1.233	0.0103515
-1.95	6.739	2.44577		-1.96	-0.027	0.555756		-1.96	7.971	3.04906		-1.96	1.438	-0.0135752			-1.96	11.646	3.55363			-1.96	1.233	0.0103781
-1.94	6.752	2.45249		-1.96	-0.025	0.558974		-1.96	7.985	3.05783		-1.96	1.438	-0.0134285			-1.96	11.663	3.53815			-1.96	1.233	0.0104057
-1.94	6.764	2.45858		-1.95	-0.022	0.562164		-1.95	8	3.06669		-1.95	1.438	-0.0133082			-1.95	11.68	3.52379			-1.95	1.234	0.0104338
-1.93	6.776	2.46306		-1.95	-0.019	0.565186		-1.95	8.016	3.07623		-1.95	1.438	-0.0131882			-1.95	11.698	3.50884			-1.95	1.234	0.0104631
-1.93	6.787	2.46929		-1.94	-0.016	0.567548		-1.94	8.032	3.08621		-1.94	1.438	-0.0130675			-1.94	11.715	3.49417			-1.94	1.234	0.0105003
-1.92	6.799	2.47624		-1.94	-0.013	0.570086		-1.94	8.048	3.09587		-1.94	1.438	-0.0129451			-1.94	11.733	3.47958			-1.94	1.234	0.0105342
-1.92	6.811	2.48344		-1.93	-0.011	0.572768		-1.93	8.065	3.10625		-1.93	1.438	-0.0128212			-1.93	11.75	3.46496			-1.93	1.234	0.0105663
-1.91	6.823	2.49085		-1.93	-0.008	0.575508		-1.93	8.079	3.11404		-1.93	1.438	-0.0127021			-1.93	11.768	3.45067			-1.93	1.234	0.0105943
-1.91	6.835	2.49841		-1.92	-0.006	0.578348		-1.92	8.094	3.12214		-1.92	1.438	-0.0125823			-1.92	11.787	3.43617			-1.92	1.234	0.0106195
-1.9	6.848	2.50644		-1.92	-0.003	0.581974		-1.92	8.109	3.13058		-1.92	1.438	-0.0124633			-1.92	11.806	3.42099			-1.92	1.234	0.0106323
-1.9	6.861	2.51547		-1.91	0	0.585081		-1.91	8.124	3.13994		-1.91	1.438	-0.0123455			-1.91	11.826	3.40506			-1.91	1.234	0.0106528
-1.89	6.874	2.52247		-1.91	0.002	0.588359		-1.91	8.139	3.14921		-1.91	1.437	-0.0122273			-1.91	11.845	3.38849			-1.91	1.234	0.010674
-1.89	6.887	2.52889		-1.9	0.005	0.591803		-1.9	8.154	3.15863		-1.9	1.437	-0.0121138			-1.9	11.862	3.37233			-1.9	1.234	0.0106967
-1.88	6.899	2.53504		-1.9	0.008	0.595338		-1.9	8.17	3.16715		-1.9	1.437	-0.0119957			-1.9	11.88	3.35673			-1.9	1.234	0.0107301
-1.88	6.912	2.54176		-1.89	0.011	0.598886		-1.89	8.186	3.17762		-1.89	1.437	-0.0118492			-1.89	11.898	3.3415			-1.89	1.234	0.0107579
-1.87	6.924	2.54833		-1.89	0.014	0.602127		-1.89	8.203	3.18973		-1.89	1.437	-0.0117323			-1.89	11.915	3.32654			-1.89	1.234	0.0107884
-1.87	6.936	2.55492		-1.88	0.017	0.605159		-1.88	8.22	3.19846		-1.88	1.437	-0.0116186			-1.88	11.933	3.31224			-1.88	1.234	0.0108214
-1.86	6.948	2.5603		-1.88	0.019	0.607685		-1.88	8.236	3.20576		-1.88	1.437	-0.0115321			-1.88	11.951	3.29818			-1.88	1.234	0.0108552
-1.86	6.96	2.56771		-1.87	0.022	0.610906		-1.87	8.251	3.2133		-1.87	1.437	-0.0114181			-1.87	11.969	3.28408			-1.87	1.234	0.0108883
-1.85	6.973	2.578		-1.87	0.025	0.615054		-1.87	8.267	3.22164		-1.87	1.437	-0.0113007			-1.87	11.989	3.27058			-1.87	1.234	0.0109164
-1.85	6.986	2.58698		-1.86	0.028	0.61857		-1.86	8.282	3.2308		-1.86	1.437	-0.0111852			-1.86	12.008	3.25441			-1.86	1.235	0.0109409
-1.84	6.999	2.59533		-1.86	0.03	0.622072		-1.86	8.298	3.23984		-1.86	1.437	-0.0110713			-1.86	12.028	3.23742			-1.86	1.235	0.0109635
-1.84	7.013	2.60276		-1.85	0.033	0.626484		-1.85	8.313	3.24901		-1.85	1.437	-0.0109579			-1.85	12.047	3.21869			-1.85	1.235	0.0109781
-1.83	7.027	2.60959		-1.85	0.036	0.630448		-1.85	8.329	3.25668		-1.85	1.437	-0.0108191			-1.85	12.065	3.20182			-1.85	1.235	0.0110081
-1.83	7.039	2.61661		-1.84	0.039	0.633693		-1.84	8.345	3.26597		-1.84	1.437	-0.0107043			-1.84	12.083	3.18591			-1.84	1.235	0.0110352
-1.82	7.052	2.62326		-1.84	0.042	0.637456		-1.84	8.362	3.2784		-1.84	1.437	-0.0105884			-1.84	12.101	3.17037			-1.84	1.235	0.011066
-1.82	7.064	2.62989		-1.83	0.045	0.641093		-1.83	8.379	3.28873		-1.83	1.437	-0.0104715			-1.83	12.119	3.15572			-1.83	1.235	0.011106
-1.81	7.077	2.63657		-1.83	0.048	0.644669		-1.83	8.396	3.29848		-1.83	1.437	-0.0103585			-1.83	12.137	3.14141			-1.83	1.235	0.0111335
-1.81	7.09	2.64355		-1.82	0.051	0.648341		-1.82	8.413	3.30762		-1.82	1.437	-0.0102468			-1.82	12.155	3.12708			-1.82	1.235	0.0111633
-1.8	7.102	2.65133		-1.82	0.054	0.652068		-1.82	8.429	3.31588		-1.82	1.437	-0.010136			-1.82	12.174	3.11245			-1.82	1.235	0.0111903
-1.8	7.115	2.65934		-1.81	0.057	0.655897		-1.81	8.445	3.32364		-1.81	1.437	-0.0100251			-1.81	12.194	3.0969			-1.81	1.235	0.0112147
-1.79	7.129	2.66821		-1.81	0.06	0.659979		-1.81	8.461	3.33186		-1.81	1.437	-0.00991209			-1.81	12.213	3.08091			-1.81	1.235	0.0112371
-1.78	7.143	2.6788		-1.8	0.062	0.665057		-1.8	8.477	3.34076		-1.8	1.437	-0.00979641			-1.8	12.233	3.06449			-1.8	1.235	0.0112598
-1.78	7.157	2.68761		-1.79	0.065	0.669736		-1.8	8.493	3.34829		-1.8	1.436	-0.00967827			-1.8	12.253	3.04713			-1.8	1.235	0.0112842
-1.77	7.171	2.69501		-1.79	0.068	0.674564		-1.79	8.509	3.35869		-1.79	1.436	-0.00955901			-1.79	12.271	3.02953			-1.79	1.235	0.0113104
-1.77	7.185	2.69989		-1.79	0.071	0.678294		-1.79	8.525	3.36888		-1.78	1.436	-0.009417			-1.78	12.29	3.00968			-1.79	1.235	0.0113392
-1.77	7.198	2.70648		-1.78	0.075	0.682553		-1.78	8.543	3.38102		-1.78	1.436	-0.00929954			-1.78	12.308	2.99653			-1.78	1.235	0.0113757
-1.76	7.211	2.71346		-1.78	0.078	0.686586		-1.78	8.561	3.39101		-1.77	1.436	-0.00917879			-1.78	12.326	2.98187			-1.77	1.236	0.0114097
-1.76	7.225	2.721		-1.77	0.081	0.690591		-1.77	8.578	3.40107		-1.77	1.436	-0.00906037			-1.77	12.345	2.96728			-1.77	1.236	0.0114425
-1.75	7.238	2.72895		-1.77	0.084	0.694827		-1.77	8.596	3.41096		-1.76	1.436	-0.0089422			-1.77	12.363	2.95241			-1.77	1.236	0.0114676
-1.75	7.251	2.73739		-1.76	0.087	0.699177		-1.76	8.612	3.42032		-1.76	1.436	-0.00884663			-1.76	12.382	2.93687			-1.76	1.236	0.0114945
-1.74	7.265	2.7463		-1.76	0.09	0.703691		-1.76	8.629	3.42939		-1.76	1.436	-0.008728			-1.76	12.402	2.92101			-1.76	1.236	0.0115168
-1.74	7.279	2.75654		-1.75	0.093	0.709172		-1.75	8.645	3.43807		-1.75	1.436	-0.0086029			-1.75	12.422	2.90471			-1.75	1.236	0.0115371
-1.73	7.293	2.76498		-1.75	0.096	0.714299		-1.75	8.662	3.44665		-1.75	1.436	-0.00847901			-1.75	12.442	2.88796			-1.75	1.236	0.011556
-1.73	7.308	2.77297		-1.74	0.099	0.719832		-1.74	8.678	3.45565		-1.74	1.436	-0.00835767			-1.74	12.462	2.86756			-1.74	1.236	0.0115763
-1.72	7.322	2.78054		-1.74	0.102	0.725237		-1.74	8.695	3.46598		-1.74	1.436	-0.00823984			-1.74	12.481	2.84992			-1.74	1.236	0.011598
-1.72	7.336	2.78806		-1.73	0.106	0.730428		-1.73	8.712	3.47764		-1.73	1.436	-0.00810542			-1.73	12.499	2.83301			-1.73	1.236	0.0116256
-1.71	7.349	2.79369		-1.73	0.109	0.735287		-1.73	8.73	3.49214		-1.73	1.436	-0.00799294			-1.73	12.518	2.81685			-1.73	1.236	0.0116518
-1.71	7.363	2.80122		-1.72	0.112	0.739217		-1.72	8.748	3.50287		-1.72	1.436	-0.00788429			-1.72	12.536	2.80125			-1.72	1.236	0.0116784
-1.7	7.376	2.80902		-1.72	0.116	0.744085		-1.72	8.767	3.51148		-1.72	1.436	-0.00779846			-1.72	12.555	2.79032			-1.72	1.236	0.0117052
-1.7	7.389	2.81724		-1.71	0.119	0.748822		-1.71	8.785	3.52004		-1.71	1.436	-0.00769074			-1.71	12.574	2.77488			-1.71	1.236	0.0117302
-1.69	7.403	2.82597		-1.71	0.122	0.754486		-1.71	8.802	3.5291		-1.71	1.436	-0.00758153			-1.71	12.593	2.75907			-1.71	1.236	0.0117497
-1.68	7.417	2.83681		-1.7	0.125	0.759404		-1.7	8.819	3.53894		-1.7	1.436	-0.00746947			-1.7	12.613	2.74263			-1.7	1.237	0.0117637
-1.68	7.431	2.84617		-1.7	0.128	0.764561		-1.7	8.836	3.54892		-1.7	1.436	-0.00735913			-1.7	12.633	2.72533			-1.7	1.237	0.0117794
-1.67	7.446	2.85508		-1.69	0.132	0.769948		-1.69	8.852	3.55887		-1.69	1.436	-0.00724989			-1.69	12.654	2.70827			-1.69	1.237	0.0117948
-1.67	7.461	2.86331		-1.68	0.135	0.775592		-1.68	8.87	3.56929		-1.68	1.436	-0.00711627			-1.68	12.674	2.68677			-1.69	1.237	0.0118125
-1.66	7.476	2.87135		-1.68	0.138	0.781468		-1.68	8.887	3.57822		-1.68	1.435	-0.00700094			-1.68	12.693	2.66949			-1.68	1.237	0.0118352
-1.66	7.49	2.87859		-1.67	0.142	0.787538		-1.67	8.904	3.59151		-1.67	1.435	-0.00688491			-1.67	12.711	2.65256			-1.67	1.237	0.0118558
-1.65	7.504	2.88565		-1.67	0.145	0.793202		-1.67	8.923	3.60254		-1.67	1.435	-0.00677384			-1.67	12.73	2.63603			-1.67	1.237	0.0118782
-1.65	7.518	2.8929		-1.67	0.149	0.797522		-1.66	8.942	3.61278		-1.66	1.435	-0.00666598			-1.66	12.749	2.62046			-1.66	1.237	0.0119026
-1.65	7.531	2.89906		-1.66	0.152	0.802829		-1.66	8.961	3.6242		-1.66	1.435	-0.00655661			-1.66	12.767	2.60525			-1.66	1.237	0.0119306
-1.64	7.545	2.91019		-1.65	0.156	0.809283		-1.65	8.98	3.63295		-1.65	1.435	-0.00644528			-1.65	12.786	2.59001			-1.65	1.237	0.0119567
-1.63	7.559	2.92035		-1.65	0.159	0.815185		-1.65	8.997	3.64177		-1.65	1.435	-0.00633034			-1.65	12.805	2.57844			-1.65	1.237	0.0119795
-1.63	7.573	2.93082		-1.64	0.163	0.821098		-1.64	9.014	3.64861		-1.64	1.435	-0.00621662			-1.65	12.825	2.56093			-1.64	1.237	0.0119979
-1.63	7.588	2.94103		-1.64	0.166	0.826951		-1.64	9.032	3.6578		-1.64	1.435	-0.00610304			-1.64	12.846	2.53825			-1.64	1.237	0.0120124
-1.62	7.604	2.95055		-1.63	0.169	0.833059		-1.63	9.049	3.66705		-1.63	1.435	-0.00598921			-1.63	12.866	2.5201			-1.63	1.237	0.0120292
-1.62	7.619	2.95961		-1.63	0.173	0.839539		-1.63	9.067	3.67678		-1.63	1.435	-0.00587539			-1.63	12.887	2.50234			-1.63	1.237	0.0120476
-1.61	7.634	2.9673		-1.63	0.176	0.845967		-1.63	9.085	3.68846		-1.62	1.435	-0.00574111			-1.63	12.906	2.48475			-1.63	1.237	0.0120678
-1.61	7.649	2.97437		-1.62	0.18	0.85236		-1.62	9.103	3.70144		-1.62	1.435	-0.00562705			-1.62	12.926	2.4675			-1.62	1.238	0.0120891
-1.6	7.663	2.98147		-1.62	0.184	0.858587		-1.62	9.122	3.71471		-1.61	1.435	-0.00551272			-1.62	12.946	2.45134			-1.62	1.238	0.0121109
-1.6	7.678	2.98879		-1.61	0.188	0.864677		-1.61	9.142	3.72871		-1.61	1.435	-0.00539793			-1.61	12.966	2.43579			-1.61	1.238	0.0121365
-1.59	7.692	2.99725		-1.61	0.192	0.870924		-1.6	9.161	3.73869		-1.61	1.435	-0.00530608			-1.61	12.987	2.42029			-1.61	1.238	0.0121622
-1.59	7.706	3.00622		-1.6	0.195	0.877461		-1.6	9.181	3.74854		-1.6	1.435	-0.00519341			-1.6	13.008	2.4045			-1.6	1.238	0.012187
-1.58	7.721	3.01652		-1.6	0.199	0.884226		-1.59	9.199	3.7586		-1.6	1.435	-0.0050788			-1.6	13.03	2.388			-1.6	1.238	0.0122085
-1.57	7.735	3.02911		-1.59	0.203	0.8911		-1.59	9.217	3.76688		-1.59	1.435	-0.0049644			-1.59	13.054	2.37116			-1.59	1.238	0.0122252
-1.57	7.751	3.03979		-1.58	0.206	0.899231		-1.59	9.235	3.7765		-1.59	1.435	-0.00484989			-1.59	13.078	2.35317			-1.59	1.238	0.0122414
-1.56	7.767	3.04891		-1.58	0.21	0.9062		-1.58	9.253	3.78655		-1.58	1.435	-0.00472133			-1.58	13.103	2.33426			-1.58	1.238	0.0122566
-1.56	7.782	3.05665		-1.58	0.214	0.912324		-1.58	9.271	3.79711		-1.57	1.435	-0.00461439			-1.57	13.128	2.30982			-1.58	1.238	0.0122728
-1.55	7.798	3.06237		-1.57	0.217	0.919631		-1.57	9.289	3.80857		-1.57	1.435	-0.00450805			-1.57	13.152	2.29115			-1.57	1.238	0.0122934
-1.55	7.813	3.06982		-1.57	0.222	0.926859		-1.56	9.308	3.8232		-1.56	1.435	-0.00440247			-1.56	13.175	2.27416			-1.56	1.238	0.0123124
-1.54	7.828	3.07784		-1.56	0.226	0.933853		-1.56	9.328	3.83466		-1.56	1.435	-0.0042969			-1.56	13.199	2.26309			-1.56	1.238	0.0123348
-1.54	7.843	3.08619		-1.55	0.23	0.940809		-1.55	9.348	3.84584		-1.55	1.435	-0.00419171			-1.55	13.223	2.24687			-1.55	1.238	0.0123536
-1.53	7.857	3.09494		-1.55	0.234	0.947947		-1.55	9.369	3.85608		-1.55	1.435	-0.0040868			-1.55	13.248	2.23038			-1.55	1.238	0.0123742
-1.53	7.872	3.10421		-1.54	0.238	0.955029		-1.54	9.389	3.8662		-1.54	1.435	-0.00398345			-1.54	13.272	2.21316			-1.54	1.239	0.0123933
-1.52	7.887	3.11584		-1.54	0.242	0.963653		-1.54	9.408	3.87556		-1.54	1.435	-0.00388086			-1.54	13.298	2.19589			-1.54	1.239	0.012408
-1.52	7.902	3.12615		-1.53	0.246	0.971448		-1.53	9.427	3.88485		-1.53	1.435	-0.00377945			-1.53	13.325	2.17837			-1.53	1.239	0.0124215
-1.51	7.918	3.13652		-1.53	0.25	0.979696		-1.53	9.446	3.89428		-1.53	1.435	-0.00367877			-1.53	13.353	2.1605			-1.53	1.239	0.0124321
-1.51	7.935	3.14627		-1.52	0.254	0.988305		-1.52	9.466	3.90415		-1.52	1.435	-0.00357887			-1.52	13.4	2.13675			-1.52	1.239	0.0124428
-1.5	7.951	3.15521		-1.52	0.258	0.996594		-1.52	9.484	3.91348		-1.52	1.435	-0.00346117			-1.52	13.442	2.11828			-1.52	1.239	0.0124575
-1.5	7.967	3.16393		-1.51	0.262	1.00471		-1.51	9.503	3.92786		-1.51	1.435	-0.00336148			-1.51	13.481	2.10006			-1.51	1.239	0.0124714
-1.49	7.983	3.17184		-1.51	0.267	1.01151		-1.51	9.523	3.94099		-1.51	1.435	-0.00326119			-1.51	13.515	2.08226			-1.51	1.239	0.0124894
-1.49	7.998	3.17813		-1.5	0.271	1.0198		-1.5	9.544	3.95411		-1.5	1.435	-0.00318133			-1.5	13.545	2.06492			-1.5	1.239	0.012508
-1.49	8.013	3.18649		-1.5	0.276	1.02818		-1.5	9.564	3.96857		-1.5	1.435	-0.00308546			-1.5	13.571	2.05419			-1.5	1.239	0.0125274
-1.48	8.029	3.19517		-1.5	0.28	1.03621		-1.49	9.585	3.97788		-1.49	1.435	-0.00299095			-1.5	13.586	2.03752			-1.49	1.239	0.0125486
-1.47	8.044	3.20698		-1.49	0.285	1.04583		-1.49	9.605	3.98752		-1.49	1.435	-0.00289688			-1.49	13.586	2.02046			-1.49	1.239	0.0125644
-1.47	8.059	3.21712		-1.48	0.289	1.05414		-1.48	9.625	3.99668		-1.48	1.435	-0.00280176			-1.49	13.586	2.00293			-1.49	1.239	0.0125809
-1.46	8.075	3.22775		-1.48	0.294	1.06262		-1.48	9.644	4.00593		-1.48	1.435	-0.00270596			-1.48	13.586	1.98459			-1.48	1.239	0.0125922
-1.46	8.091	3.23844		-1.47	0.298	1.07135		-1.47	9.663	4.01547		-1.47	1.435	-0.00260854			-1.47	13.586	1.96075			-1.48	1.239	0.0125986
-1.45	8.108	3.24849		-1.47	0.302	1.08045		-1.47	9.682	4.02661		-1.47	1.435	-0.00249356			-1.47	13.585	1.94219			-1.47	1.239	0.0126087
-1.45	8.125	3.25821		-1.46	0.307	1.09006		-1.46	9.701	4.03841		-1.46	1.435	-0.00239879			-1.46	13.585	1.92339			-1.46	1.24	0.0126183
-1.44	8.142	3.26658		-1.46	0.311	1.09961		-1.46	9.721	4.05091		-1.46	1.435	-0.00230966			-1.46	13.585	1.90487			-1.46	1.24	0.0126299
-1.44	8.158	3.27438		-1.45	0.316	1.10913		-1.45	9.742	4.06384		-1.45	1.435	-0.002223			-1.45	13.585	1.8875			-1.45	1.24	0.0126431
-1.43	8.174	3.27989		-1.45	0.321	1.11847		-1.45	9.763	4.07877		-1.45	1.435	-0.00213687			-1.45	13.584	1.87085			-1.45	1.24	0.0126586
-1.43	8.19	3.28982		-1.45	0.326	1.12623		-1.44	9.784	4.09054		-1.44	1.435	-0.00206944			-1.44	13.584	1.85446			-1.44	1.24	0.0126783
-1.42	8.205	3.29971		-1.44	0.331	1.13805		-1.44	9.806	4.1013		-1.44	1.435	-0.00198232			-1.44	13.584	1.83775			-1.44	1.24	0.0126986
-1.42	8.221	3.31047		-1.43	0.336	1.14802		-1.43	9.826	4.10962		-1.43	1.435	-0.001896			-1.43	13.584	1.82614			-1.43	1.24	0.0127175
-1.41	8.237	3.32183		-1.43	0.341	1.15797		-1.43	9.846	4.1196		-1.43	1.435	-0.00180978			-1.43	13.583	1.8021			-1.43	1.24	0.0127319
-1.41	8.253	3.33279		-1.42	0.346	1.16962		-1.42	9.866	4.12971		-1.42	1.435	-0.00172484			-1.42	13.583	1.78299			-1.42	1.24	0.0127422
-1.4	8.27	3.3438		-1.42	0.35	1.1779		-1.42	9.886	4.14015		-1.42	1.434	-0.00164003			-1.42	13.583	1.76337			-1.42	1.24	0.0127543
-1.4	8.288	3.35464		-1.41	0.355	1.18852		-1.41	9.906	4.15122		-1.41	1.434	-0.00153742			-1.41	13.583	1.74371			-1.41	1.24	0.0127629
-1.39	8.305	3.36395		-1.41	0.36	1.1991		-1.41	9.926	4.16512		-1.41	1.434	-0.00145336			-1.41	13.583	1.72457			-1.41	1.24	0.0127713
-1.39	8.323	3.37219		-1.4	0.365	1.20979		-1.4	9.946	4.18042		-1.4	1.434	-0.00136971			-1.4	13.582	1.70647			-1.4	1.24	0.0127811
-1.38	8.339	3.37996		-1.4	0.371	1.22059		-1.4	9.967	4.19548		-1.4	1.434	-0.00128866			-1.4	13.582	1.68912			-1.4	1.24	0.0127933
-1.38	8.355	3.38789		-1.39	0.376	1.23148		-1.39	9.989	4.21138		-1.39	1.434	-0.0012101			-1.39	13.582	1.67216			-1.39	1.24	0.0128077
-1.37	8.372	3.39703		-1.39	0.381	1.24263		-1.39	10.011	4.22332		-1.39	1.434	-0.00115088			-1.39	13.582	1.6552			-1.39	1.24	0.0128231
-1.37	8.388	3.4066		-1.38	0.387	1.25405		-1.38	10.033	4.23232		-1.38	1.434	-0.0010733			-1.38	13.581	1.63752			-1.38	1.241	0.0128393
-1.36	8.404	3.41712		-1.38	0.392	1.26557		-1.38	10.054	4.24245		-1.38	1.434	-0.000993169			-1.38	13.581	1.6198			-1.38	1.241	0.0128542
-1.36	8.42	3.43048		-1.37	0.398	1.27938		-1.37	10.075	4.25179		-1.37	1.434	-0.00091124			-1.37	13.581	1.60194			-1.37	1.241	0.0128678
-1.35	8.437	3.44303		-1.37	0.403	1.29115		-1.37	10.095	4.26088		-1.37	1.434	-0.000830103			-1.37	13.581	1.58294			-1.37	1.241	0.0128764
-1.35	8.455	3.45451		-1.36	0.408	1.30059		-1.36	10.116	4.2709		-1.36	1.434	-0.000731369			-1.36	13.58	1.56298			-1.36	1.241	0.0128807
-1.34	8.473	3.46254		-1.36	0.413	1.3122		-1.36	10.136	4.28263		-1.36	1.434	-0.000652603			-1.36	13.58	1.53688			-1.36	1.241	0.0128859
-1.34	8.491	3.4715		-1.35	0.419	1.32413		-1.35	10.157	4.29505		-1.35	1.434	-0.000572953			-1.35	13.58	1.51751			-1.35	1.241	0.0128925
-1.33	8.509	3.47957		-1.35	0.424	1.33647		-1.35	10.177	4.3087		-1.35	1.434	-0.000493288			-1.35	13.58	1.50507			-1.35	1.241	0.0129011
-1.33	8.526	3.48828		-1.34	0.43	1.3493		-1.34	10.199	4.32554		-1.34	1.434	-0.000412362			-1.34	13.58	1.48738			-1.34	1.241	0.0129084
-1.32	8.543	3.49728		-1.34	0.436	1.3625		-1.34	10.222	4.34039		-1.34	1.434	-0.000347998			-1.34	13.579	1.46982			-1.34	1.241	0.0129156
-1.32	8.559	3.50663		-1.33	0.442	1.37524		-1.33	10.245	4.35423		-1.33	1.434	-0.000265964			-1.33	13.579	1.45184			-1.33	1.241	0.0129284
-1.31	8.576	3.51643		-1.33	0.448	1.39014		-1.33	10.267	4.36534		-1.33	1.434	-0.000181934			-1.33	13.579	1.43385			-1.33	1.241	0.0129411
-1.31	8.593	3.52971		-1.32	0.454	1.40273		-1.32	10.29	4.37246		-1.32	1.434	-9.82823e-05			-1.32	13.579	1.41582			-1.32	1.241	0.0129566
-1.3	8.61	3.54215		-1.32	0.46	1.4162		-1.32	10.311	4.38131		-1.32	1.434	-1.41666e-05			-1.32	13.578	1.39764			-1.32	1.241	0.0129678
-1.3	8.627	3.55407		-1.31	0.466	1.43031		-1.31	10.332	4.39108		-1.31	1.434	7.09987e-05			-1.31	13.578	1.37357			-1.31	1.241	0.0129733
-1.29	8.645	3.56506		-1.31	0.472	1.44407		-1.31	10.353	4.40241		-1.31	1.434	0.000173499			-1.31	13.578	1.35449			-1.31	1.242	0.0129789
-1.29	8.664	3.57505		-1.3	0.477	1.45784		-1.3	10.374	4.4144		-1.3	1.434	0.000258322			-1.3	13.578	1.33495			-1.3	1.242	0.012983
-1.28	8.683	3.58398		-1.3	0.483	1.47165		-1.3	10.395	4.42888		-1.3	1.434	0.000344227			-1.3	13.578	1.31517			-1.3	1.242	0.0129911
-1.28	8.701	3.5913		-1.29	0.489	1.48375		-1.29	10.416	4.44133		-1.29	1.434	0.000432638			-1.29	13.577	1.29565			-1.29	1.242	0.0129996
-1.27	8.719	3.59999		-1.29	0.496	1.49933		-1.29	10.439	4.45422		-1.29	1.434	0.00051993			-1.29	13.577	1.27739			-1.29	1.242	0.013009
-1.27	8.736	3.60842		-1.28	0.503	1.51453		-1.28	10.462	4.46784		-1.28	1.434	0.000607538			-1.28	13.577	1.25923			-1.28	1.242	0.0130217
-1.26	8.753	3.61973		-1.28	0.509	1.52938		-1.28	10.486	4.48139		-1.28	1.434	0.000677261			-1.28	13.577	1.24624			-1.28	1.242	0.013037
-1.26	8.771	3.62884		-1.27	0.516	1.54672		-1.27	10.509	4.49389		-1.27	1.434	0.000765793			-1.27	13.576	1.22761			-1.27	1.242	0.0130569
-1.25	8.788	3.63906		-1.27	0.522	1.5614		-1.27	10.532	4.50526		-1.27	1.434	0.000857217			-1.27	13.576	1.20854			-1.27	1.242	0.0130742
-1.25	8.806	3.64991		-1.26	0.529	1.57635		-1.26	10.554	4.51589		-1.26	1.434	0.000951491			-1.26	13.576	1.18491			-1.26	1.242	0.0130837
-1.24	8.823	3.66138		-1.26	0.535	1.59161		-1.26	10.575	4.52448		-1.26	1.434	0.00106529			-1.26	13.576	1.16604			-1.26	1.242	0.0130896
-1.24	8.842	3.67353		-1.25	0.542	1.6074		-1.25	10.597	4.53604		-1.25	1.434	0.00116029			-1.25	13.575	1.14665			-1.25	1.242	0.0130921
-1.23	8.861	3.68432		-1.25	0.548	1.62388		-1.25	10.619	4.55077		-1.25	1.434	0.00125232			-1.25	13.575	1.1268			-1.25	1.242	0.0130967
-1.23	8.881	3.69386		-1.24	0.555	1.64031		-1.24	10.641	4.5652		-1.24	1.434	0.00134154			-1.24	13.575	1.10751			-1.24	1.242	0.0131025
-1.22	8.9	3.70237		-1.24	0.562	1.65695		-1.24	10.663	4.58488		-1.24	1.434	0.00143076			-1.24	13.575	1.08885			-1.24	1.242	0.0131103
-1.22	8.918	3.71131		-1.23	0.57	1.67149		-1.23	10.686	4.61235		-1.23	1.434	0.00151953			-1.23	13.575	1.0706			-1.23	1.243	0.0131227
-1.21	8.936	3.72156		-1.23	0.577	1.68968		-1.23	10.71	4.64034		-1.23	1.434	0.00160904			-1.23	13.574	1.05247			-1.23	1.243	0.0131387
-1.21	8.954	3.73191		-1.22	0.584	1.71145		-1.22	10.734	4.66396		-1.22	1.434	0.00169967			-1.22	13.574	1.03394			-1.22	1.243	0.013154
-1.2	8.972	3.74222		-1.22	0.592	1.72923		-1.22	10.758	4.6852		-1.22	1.434	0.00177602			-1.22	13.574	1.01939			-1.22	1.243	0.0131679
-1.2	8.99	3.75249		-1.21	0.599	1.7461		-1.21	10.782	4.69977		-1.21	1.434	0.00187147			-1.21	13.574	0.994903			-1.21	1.243	0.0131768
-1.19	9.008	3.76393		-1.21	0.606	1.76349		-1.21	10.804	4.70628		-1.21	1.435	0.00198235			-1.21	13.573	0.975014			-1.21	1.243	0.0131885
-1.19	9.026	3.77646		-1.2	0.613	1.78141		-1.2	10.827	4.70435		-1.2	1.435	0.00207512			-1.2	13.573	0.955113			-1.2	1.243	0.0131962
-1.18	9.045	3.78929		-1.2	0.62	1.79896		-1.2	10.849	4.69504		-1.2	1.435	0.00216601			-1.2	13.573	0.935457			-1.2	1.243	0.0131977
-1.18	9.065	3.80038		-1.19	0.627	1.81677		-1.19	10.871	4.67968		-1.19	1.435	0.00225534			-1.19	13.573	0.915345			-1.19	1.243	0.0131976
-1.17	9.085	3.80986		-1.19	0.635	1.8352		-1.19	10.894	4.66254		-1.19	1.435	0.00234016			-1.19	13.572	0.895816			-1.19	1.243	0.0131945
-1.17	9.105	3.81793		-1.18	0.642	1.85477		-1.18	10.917	4.64468		-1.18	1.435	0.00242267			-1.18	13.572	0.876949			-1.18	1.243	0.0132006
-1.16	9.124	3.82618		-1.18	0.65	1.87577		-1.18	10.941	4.62702		-1.18	1.435	0.00250648			-1.18	13.572	0.858524			-1.18	1.243	0.0132078
-1.16	9.142	3.8357		-1.17	0.658	1.89656		-1.17	10.966	4.6093		-1.17	1.435	0.00259112			-1.17	13.572	0.840263			-1.17	1.243	0.0132163
-1.15	9.161	3.84656		-1.17	0.667	1.91776		-1.17	10.99	4.59144		-1.17	1.435	0.00267723			-1.17	13.572	0.821613			-1.17	1.243	0.0132263
-1.15	9.179	3.86006		-1.16	0.675	1.93899		-1.16	11.015	4.57416		-1.16	1.435	0.0027617			-1.16	13.571	0.802995			-1.16	1.243	0.0132376
-1.14	9.198	3.87239		-1.16	0.683	1.964		-1.16	11.04	4.55632		-1.16	1.435	0.0028472			-1.16	13.571	0.78438			-1.16	1.243	0.0132522
-1.14	9.217	3.88514		-1.15	0.69	1.98532		-1.15	11.063	4.53872		-1.15	1.435	0.00293433			-1.15	13.571	0.764902			-1.15	1.244	0.0132633
-1.13	9.236	3.89446		-1.15	0.698	2.00143		-1.15	11.086	4.52053		-1.15	1.435	0.00302077			-1.15	13.571	0.740666			-1.15	1.244	0.0132696
-1.13	9.257	3.90579		-1.14	0.706	2.02134		-1.14	11.109	4.50158		-1.14	1.435	0.00312189			-1.14	13.57	0.720715			-1.14	1.244	0.0132762
-1.12	9.278	3.9158		-1.14	0.714	2.04188		-1.14	11.132	4.48291		-1.14	1.435	0.00320443			-1.14	13.57	0.704776			-1.14	1.244	0.0132816
-1.12	9.299	3.92529		-1.13	0.722	2.06392		-1.13	11.155	4.46504		-1.13	1.435	0.00328887			-1.13	13.57	0.685388			-1.13	1.244	0.0132886
-1.11	9.32	3.93491		-1.13	0.731	2.08815		-1.13	11.178	4.44723		-1.13	1.435	0.00335682			-1.13	13.57	0.665795			-1.13	1.244	0.0132929
-1.11	9.339	3.94427		-1.12	0.74	2.11314		-1.12	11.203	4.42924		-1.12	1.435	0.00344219			-1.12	13.569	0.645712			-1.12	1.244	0.0132942
-1.1	9.358	3.95395		-1.12	0.749	2.13805		-1.12	11.229	4.41083		-1.12	1.435	0.00352929			-1.12	13.569	0.625876			-1.12	1.244	0.0132996
-1.1	9.377	3.96623		-1.11	0.758	2.1667		-1.11	11.254	4.39284		-1.11	1.435	0.00361751			-1.11	13.569	0.60606			-1.11	1.244	0.0133099
-1.09	9.396	3.9768		-1.11	0.767	2.19188		-1.11	11.28	4.37472		-1.11	1.435	0.0037092			-1.11	13.569	0.585885			-1.11	1.244	0.0133265
-1.09	9.415	3.98801		-1.1	0.776	2.21758		-1.1	11.305	4.35638		-1.1	1.435	0.00381787			-1.1	13.569	0.565292			-1.1	1.244	0.013344
-1.08	9.434	3.99991		-1.1	0.784	2.24228		-1.1	11.329	4.33793		-1.1	1.435	0.0039097			-1.1	13.568	0.541019			-1.1	1.244	0.0133586
-1.08	9.454	4.01297		-1.09	0.793	2.26611		-1.09	11.352	4.3184		-1.09	1.435	0.00399946			-1.09	13.568	0.519054			-1.09	1.244	0.0133707
-1.07	9.475	4.02634		-1.09	0.802	2.28499		-1.09	11.376	4.29891		-1.09	1.435	0.00410134			-1.09	13.568	0.496097			-1.09	1.244	0.0133801
-1.07	9.496	4.03567		-1.08	0.811	2.30967		-1.08	11.4	4.27972		-1.08	1.435	0.00416782			-1.08	13.568	0.472243			-1.08	1.244	0.0133899
-1.06	9.518	4.04644		-1.08	0.82	2.33653		-1.08	11.424	4.2609		-1.08	1.435	0.00425054			-1.08	13.567	0.451406			-1.08	1.245	0.0133975
-1.06	9.539	4.05555		-1.07	0.829	2.36425		-1.07	11.448	4.24137		-1.07	1.435	0.00433201			-1.07	13.567	0.428239			-1.07	1.245	0.0134059
-1.05	9.558	4.06678		-1.07	0.839	2.39235		-1.07	11.474	4.22512		-1.07	1.435	0.00441367			-1.07	13.567	0.4053			-1.07	1.245	0.0134146
-1.05	9.578	4.07671		-1.06	0.85	2.42024		-1.06	11.5	4.20743		-1.06	1.435	0.0044958			-1.06	13.567	0.381383			-1.06	1.245	0.0134267
-1.04	9.598	4.08642		-1.06	0.86	2.45262		-1.06	11.526	4.18916		-1.06	1.435	0.00457701			-1.06	13.566	0.356017			-1.06	1.245	0.0134391
-1.04	9.617	4.09722		-1.05	0.87	2.47961		-1.05	11.553	4.16994		-1.05	1.435	0.00466078			-1.05	13.566	0.330374			-1.05	1.245	0.0134517
-1.03	9.637	4.10868		-1.05	0.88	2.50642		-1.05	11.578	4.14961		-1.05	1.435	0.00474259			-1.05	13.566	0.303027			-1.05	1.245	0.0134641
-1.03	9.657	4.12143		-1.04	0.889	2.53379		-1.04	11.603	4.12949		-1.04	1.435	0.00482168			-1.04	13.566	0.278314			-1.04	1.245	0.0134769
-1.02	9.677	4.13504		-1.04	0.899	2.56168		-1.04	11.627	4.10982		-1.04	1.435	0.00489874			-1.04	13.566	0.252854			-1.04	1.245	0.0134857
-1.02	9.699	4.14777		-1.03	0.909	2.59023		-1.03	11.652	4.09054		-1.03	1.435	0.00498902			-1.03	13.565	0.226531			-1.03	1.245	0.013491
-1.01	9.721	4.15915		-1.03	0.919	2.61842		-1.03	11.676	4.06887		-1.03	1.435	0.00504778			-1.03	13.565	0.196704			-1.03	1.245	0.0134957
-1.01	9.743	4.16909		-1.02	0.929	2.64281		-1.02	11.701	4.04896		-1.02	1.435	0.00512399			-1.02	13.565	0.162441			-1.02	1.245	0.0135055
-1	9.765	4.17876		-1.02	0.939	2.67413		-1.02	11.726	4.02955		-1.02	1.435	0.00520291			-1.02	13.565	0.124685			-1.02	1.245	0.0135192
-1	9.785	4.19027		-1.01	0.951	2.70666		-1.01	11.752	4.01041		-1.01	1.435	0.00528567			-1.01	13.564	0.0864105			-1.01	1.245	0.0135329
-0.99	9.805	4.2021		-1.01	0.962	2.74507		-1.01	11.779	3.99124		-1.01	1.435	0.00537138			-1.01	13.564	0.0497404			-1.01	1.245	0.0135473
-0.99	9.826	4.21407		-1	0.973	2.77578		-1	11.806	3.97259		-1	1.435	0.00545719			-1	13.564	0.0154976			-1	1.246	0.013562
-0.98	9.846	4.22813		-1	0.985	2.80587		-1	11.834	3.9558		-1	1.435	0.00554113			-1	13.564	-0.0130428			-1	1.246	0.0135809
-0.98	9.866	4.238		-0.99	0.996	2.83602		-0.99	11.86	3.93532		-0.99	1.435	0.00562243			-0.99	13.564	-0.0324899			-0.99	1.246	0.0136079
-0.97	9.887	4.2515		-0.99	1.006	2.86661		-0.99	11.885	3.91479		-0.99	1.436	0.00571772			-0.99	13.563	-0.0424369			-0.99	1.246	0.0136266
-0.97	9.908	4.26437		-0.98	1.017	2.89624		-0.98	11.91	3.89428		-0.98	1.436	0.00579601			-0.98	13.563	-0.045493			-0.98	1.246	0.0136383
-0.96	9.93	4.27651		-0.98	1.028	2.92574		-0.98	11.936	3.87118		-0.98	1.436	0.00587401			-0.98	13.563	-0.0455027			-0.98	1.246	0.0136463
-0.96	9.953	4.28719		-0.97	1.04	2.95601		-0.97	11.961	3.85192		-0.97	1.436	0.00595221			-0.97	13.563	-0.045507			-0.97	1.246	0.013653
-0.95	9.975	4.29732		-0.97	1.051	2.98808		-0.97	11.986	3.83262		-0.97	1.436	0.00601374			-0.97	13.562	-0.0455052			-0.97	1.246	0.0136652
-0.95	9.998	4.30759		-0.96	1.063	3.02278		-0.96	12.012	3.81326		-0.96	1.436	0.00609334			-0.96	13.562	-0.0454955			-0.96	1.246	0.0136765
-0.94	10.019	4.31864		-0.96	1.075	3.05964		-0.96	12.039	3.7936		-0.96	1.436	0.0061754			-0.96	13.562	-0.0454799			-0.96	1.246	0.0136879
-0.94	10.04	4.33001		-0.95	1.088	3.09688		-0.95	12.067	3.77421		-0.95	1.436	0.00626019			-0.95	13.562	-0.0454735			-0.95	1.246	0.0136999
-0.93	10.061	4.34459		-0.95	1.101	3.13951		-0.95	12.094	3.75465		-0.95	1.436	0.00634712			-0.95	13.561	-0.0454675			-0.95	1.246	0.0137163
-0.93	10.082	4.35709		-0.94	1.114	3.17412		-0.94	12.122	3.73467		-0.94	1.436	0.00643487			-0.94	13.561	-0.0454698			-0.94	1.246	0.0137391
-0.92	10.103	4.36844		-0.94	1.126	3.2069		-0.94	12.15	3.71353		-0.94	1.436	0.00653744			-0.94	13.561	-0.0454677			-0.94	1.246	0.0137653
-0.92	10.124	4.37794		-0.93	1.138	3.23197		-0.93	12.176	3.69133		-0.93	1.436	0.00662033			-0.93	13.561	-0.0454738			-0.93	1.246	0.0137897
-0.91	10.146	4.38973		-0.93	1.15	3.2636		-0.93	12.201	3.66965		-0.93	1.436	0.00669942			-0.93	13.561	-0.0454845			-0.93	1.247	0.0138101
-0.91	10.169	4.40207		-0.92	1.163	3.29554		-0.92	12.227	3.64884		-0.92	1.436	0.0067753			-0.92	13.56	-0.0454827			-0.92	1.247	0.0138225
-0.9	10.192	4.41472		-0.92	1.175	3.32915		-0.92	12.254	3.62399		-0.92	1.436	0.00684875			-0.92	13.56	-0.0454792			-0.92	1.247	0.0138292
-0.9	10.215	4.42626		-0.91	1.188	3.36552		-0.91	12.281	3.60403		-0.91	1.436	0.00692297			-0.91	13.56	-0.0454649			-0.91	1.247	0.0138341
-0.89	10.239	4.43682		-0.91	1.201	3.40293		-0.91	12.308	3.58402		-0.91	1.436	0.00698373			-0.91	13.56	-0.0454547			-0.91	1.247	0.0138478
-0.89	10.26	4.44709		-0.9	1.215	3.44112		-0.9	12.336	3.56371		-0.9	1.436	0.00706501			-0.9	13.559	-0.0454535			-0.9	1.247	0.0138624
-0.88	10.282	4.46122		-0.9	1.23	3.48587		-0.9	12.366	3.5491		-0.9	1.436	0.00715201			-0.9	13.559	-0.0454487			-0.9	1.247	0.0138821
-0.88	10.303	4.47409		-0.89	1.244	3.52257		-0.89	12.395	3.529		-0.89	1.436	0.00723882			-0.89	13.559	-0.0454411			-0.89	1.247	0.0139036
-0.87	10.325	4.48626		-0.89	1.259	3.55833		-0.89	12.424	3.50771		-0.89	1.436	0.00734051			-0.89	13.559	-0.045432			-0.89	1.247	0.0139262
-0.87	10.346	4.49806		-0.88	1.273	3.59362		-0.88	12.452	3.48549		-0.88	1.436	0.00742353			-0.88	13.559	-0.0454363			-0.88	1.247	0.0139544
-0.86	10.368	4.51023		-0.88	1.286	3.62943		-0.88	12.479	3.46266		-0.88	1.436	0.0075081			-0.88	13.558	-0.0454522			-0.88	1.247	0.0139751
-0.86	10.391	4.52384		-0.87	1.3	3.6582		-0.87	12.505	3.44083		-0.87	1.436	0.00759462			-0.87	13.558	-0.0454567			-0.87	1.247	0.0139903
-0.85	10.414	4.5364		-0.87	1.314	3.69483		-0.87	12.532	3.41438		-0.87	1.436	0.00767851			-0.87	13.558	-0.0454508			-0.87	1.247	0.0140005
-0.85	10.438	4.54957		-0.86	1.328	3.73234		-0.86	12.559	3.39393		-0.86	1.436	0.0077604			-0.86	13.558	-0.0454459			-0.86	1.247	0.0140093
-0.84	10.462	4.5604		-0.86	1.343	3.77079		-0.86	12.586	3.37343		-0.86	1.436	0.00784187			-0.86	13.557	-0.0454407			-0.86	1.247	0.0140225
-0.84	10.486	4.5726		-0.85	1.358	3.81043		-0.85	12.613	3.35287		-0.85	1.436	0.00792793			-0.85	13.557	-0.0454399			-0.85	1.248	0.0140394
-0.83	10.508	4.58252		-0.85	1.374	3.85857		-0.85	12.641	3.33281		-0.85	1.436	0.00802064			-0.85	13.557	-0.0454322			-0.85	1.248	0.0140552
-0.83	10.531	4.59355		-0.84	1.39	3.89811		-0.84	12.671	3.31262		-0.84	1.436	0.00811513			-0.84	13.557	-0.0454136			-0.84	1.248	0.0140763
-0.82	10.553	4.60508		-0.84	1.407	3.93638		-0.84	12.7	3.2982		-0.84	1.437	0.00820766			-0.84	13.556	-0.0454043			-0.84	1.248	0.0140983
-0.82	10.575	4.61721		-0.83	1.423	3.97361		-0.83	12.73	3.27668		-0.83	1.437	0.00829677			-0.83	13.556	-0.0453967			-0.83	1.248	0.0141246
-0.81	10.597	4.6337		-0.83	1.439	4.01014		-0.83	12.759	3.25328		-0.83	1.437	0.0083822			-0.83	13.556	-0.0453911			-0.83	1.248	0.0141467
-0.81	10.62	4.65499		-0.82	1.454	4.04495		-0.82	12.786	3.22975		-0.82	1.437	0.00848128			-0.82	13.556	-0.0453899			-0.82	1.248	0.0141655
-0.8	10.643	4.68038		-0.82	1.47	4.07884		-0.82	12.813	3.20017		-0.82	1.437	0.00854725			-0.82	13.556	-0.0453983			-0.82	1.248	0.0141811
-0.8	10.667	4.7043		-0.81	1.486	4.11257		-0.81	12.841	3.17809		-0.81	1.437	0.00862971			-0.81	13.555	-0.0454122			-0.81	1.248	0.0141986
-0.79	10.692	4.72744		-0.81	1.503	4.13935		-0.81	12.868	3.15704		-0.81	1.437	0.00871284			-0.81	13.555	-0.0454156			-0.81	1.248	0.0142175
-0.79	10.717	4.7513		-0.8	1.519	4.1784		-0.8	12.896	3.13679		-0.8	1.437	0.00879458			-0.8	13.555	-0.0454155			-0.8	1.248	0.0142358
-0.78	10.741	4.7671		-0.8	1.536	4.22701		-0.8	12.924	3.11684		-0.8	1.437	0.00887691			-0.8	13.555	-0.0454098			-0.8	1.248	0.0142543
-0.78	10.764	4.77284		-0.79	1.554	4.26696		-0.79	12.953	3.09656		-0.79	1.437	0.00896026			-0.79	13.554	-0.0454074			-0.79	1.248	0.0142729
-0.77	10.787	4.77037		-0.79	1.573	4.30428		-0.79	12.983	3.07538		-0.79	1.437	0.00904769			-0.79	13.554	-0.0454081			-0.79	1.248	0.0142949
-0.77	10.81	4.75511		-0.78	1.592	4.33813		-0.78	13.014	3.05269		-0.78	1.437	0.00913672			-0.78	13.554	-0.045392			-0.78	1.249	0.0143345
-0.76	10.832	4.73856		-0.78	1.611	4.37053		-0.78	13.044	3.02952		-0.77	1.437	0.0092356			-0.78	13.554	-0.045371			-0.78	1.249	0.0143701
-0.76	10.855	4.7221		-0.77	1.628	4.40146		-0.77	13.074	3.00627		-0.77	1.437	0.00930975			-0.77	13.553	-0.0453546			-0.77	1.249	0.014401
-0.75	10.878	4.7053		-0.77	1.646	4.42995		-0.77	13.102	2.98338		-0.76	1.437	0.0093752			-0.77	13.553	-0.0453575			-0.77	1.249	0.0144232
-0.75	10.902	4.68773		-0.76	1.664	4.45672		-0.76	13.13	2.96012		-0.76	1.437	0.00943803			-0.76	13.553	-0.0453726			-0.76	1.249	0.0144437
-0.74	10.927	4.66978		-0.76	1.683	4.48228		-0.76	13.158	2.93685		-0.75	1.437	0.00949944			-0.76	13.553	-0.0453762			-0.76	1.249	0.0144624
-0.74	10.953	4.65132		-0.75	1.701	4.50777		-0.75	13.187	2.91484		-0.75	1.437	0.00954507			-0.75	13.553	-0.0453686			-0.75	1.249	0.0144755
-0.73	10.978	4.63235		-0.75	1.72	4.53391		-0.75	13.215	2.89364		-0.75	1.437	0.00960484			-0.75	13.552	-0.0453511			-0.75	1.249	0.0144864
-0.73	11.003	4.61303		-0.74	1.74	4.56042		-0.74	13.243	2.87308		-0.74	1.437	0.0096648			-0.74	13.552	-0.045339			-0.74	1.249	0.0144963
-0.72	11.027	4.59486		-0.74	1.761	4.58572		-0.74	13.274	2.8526		-0.74	1.437	0.0097294			-0.74	13.552	-0.0453339			-0.74	1.249	0.0145086
-0.71	11.05	4.5759		-0.73	1.782	4.61646		-0.73	13.312	2.83117		-0.73	1.437	0.00979799			-0.73	13.552	-0.0453352			-0.73	1.249	0.0145251
-0.71	11.073	4.55739		-0.73	1.804	4.6357		-0.73	13.362	2.80837		-0.73	1.438	0.0098828			-0.73	13.551	-0.0453407			-0.73	1.249	0.0145431
-0.71	11.097	4.53873		-0.72	1.825	4.64244		-0.72	13.408	2.78412		-0.72	1.438	0.00994702			-0.72	13.551	-0.0453381			-0.72	1.249	0.0145659
-0.7	11.12	4.5208		-0.72	1.845	4.65493		-0.72	13.448	2.7587		-0.71	1.438	0.0100041			-0.71	13.551	-0.0453434			-0.72	1.249	0.014588
-0.7	11.144	4.50282		-0.71	1.866	4.66526		-0.71	13.484	2.7342		-0.71	1.438	0.0100583			-0.71	13.551	-0.0453376			-0.71	1.25	0.0146118
-0.69	11.168	4.48477		-0.71	1.887	4.67349		-0.71	13.516	2.71116		-0.7	1.438	0.0101096			-0.71	13.551	-0.0453316			-0.7	1.25	0.014626
-0.69	11.194	4.46633		-0.7	1.908	4.68008		-0.7	13.542	2.68099		-0.7	1.438	0.0101599			-0.7	13.55	-0.0453275			-0.7	1.25	0.0146323
-0.68	11.22	4.44737		-0.7	1.929	4.68454		-0.69	13.55	2.65862		-0.69	1.438	0.0102101			-0.7	13.55	-0.0453171			-0.7	1.25	0.0146372
-0.68	11.246	4.42788		-0.69	1.95	4.68697		-0.69	13.55	2.6362		-0.69	1.438	0.010248			-0.69	13.55	-0.0453156			-0.69	1.25	0.0146463
-0.67	11.272	4.40802		-0.69	1.973	4.6943		-0.69	13.55	2.62139		-0.69	1.438	0.0103042			-0.69	13.55	-0.0453118			-0.69	1.25	0.0146579
-0.67	11.296	4.38757		-0.68	1.997	4.69212		-0.68	13.549	2.59858		-0.68	1.438	0.0103626			-0.68	13.549	-0.0453049			-0.68	1.25	0.014673
-0.66	11.32	4.3681		-0.68	2.021	4.68757		-0.68	13.549	2.57521		-0.68	1.438	0.0104355			-0.68	13.549	-0.0452963			-0.68	1.25	0.0146883
-0.65	11.344	4.34907		-0.67	2.046	4.6808		-0.67	13.549	2.55118		-0.67	1.438	0.0104929			-0.67	13.549	-0.0452892			-0.67	1.25	0.0147084
-0.65	11.368	4.33112		-0.67	2.071	4.672		-0.67	13.549	2.5266		-0.67	1.438	0.010547			-0.67	13.549	-0.0452959			-0.67	1.25	0.0147336
-0.64	11.392	4.31359		-0.66	2.094	4.6618		-0.66	13.548	2.50196		-0.66	1.438	0.0106131			-0.66	13.548	-0.045309			-0.66	1.25	0.0147564
-0.64	11.417	4.2974		-0.66	2.118	4.64447		-0.66	13.548	2.47771		-0.65	1.438	0.0106629			-0.65	13.548	-0.0453103			-0.65	1.25	0.0147757
-0.64	11.442	4.27866		-0.65	2.141	4.63125		-0.65	13.548	2.44625		-0.65	1.438	0.0107114			-0.65	13.548	-0.0453121			-0.65	1.25	0.0147859
-0.63	11.468	4.25806		-0.65	2.165	4.61618		-0.64	13.548	2.42298		-0.64	1.438	0.0107475			-0.65	13.548	-0.0453044			-0.64	1.25	0.0147922
-0.63	11.495	4.23675		-0.64	2.19	4.59909		-0.64	13.548	2.39995		-0.64	1.438	0.010794			-0.64	13.548	-0.0452953			-0.64	1.251	0.0147964
-0.62	11.521	4.21331		-0.63	2.215	4.58516		-0.64	13.547	2.38556		-0.63	1.438	0.0108458			-0.64	13.547	-0.0452889			-0.63	1.251	0.0148036
-0.62	11.548	4.19223		-0.63	2.241	4.56528		-0.63	13.547	2.36379		-0.63	1.438	0.0109003			-0.63	13.547	-0.0452726			-0.63	1.251	0.0148103
-0.61	11.573	4.17152		-0.63	2.268	4.54402		-0.63	13.547	2.34164		-0.63	1.439	0.010957			-0.63	13.547	-0.0452662			-0.63	1.251	0.0148176
-0.61	11.597	4.1514		-0.62	2.297	4.52176		-0.62	13.547	2.31848		-0.62	1.439	0.0110154			-0.62	13.547	-0.0452599			-0.62	1.251	0.0148259
-0.6	11.622	4.13267		-0.62	2.326	4.49912		-0.62	13.546	2.29268		-0.61	1.439	0.0110803			-0.62	13.546	-0.0452544			-0.62	1.251	0.0148403
-0.6	11.647	4.11465		-0.61	2.355	4.47611		-0.61	13.546	2.26573		-0.61	1.439	0.0111328			-0.61	13.546	-0.0452618			-0.61	1.251	0.0148538
-0.59	11.671	4.09661		-0.61	2.383	4.45334		-0.61	13.546	2.23874		-0.6	1.439	0.0111801			-0.61	13.546	-0.0452636			-0.61	1.251	0.014869
-0.58	11.696	4.07818		-0.6	2.411	4.43023		-0.6	13.546	2.20506		-0.6	1.439	0.0112237			-0.6	13.546	-0.0452718			-0.6	1.251	0.0148797
-0.58	11.722	4.05881		-0.6	2.439	4.4037		-0.6	13.545	2.18064		-0.59	1.439	0.0112652			-0.6	13.546	-0.0452792			-0.6	1.251	0.0148887
-0.57	11.749	4.03899		-0.59	2.467	4.37811		-0.59	13.545	2.15672		-0.59	1.439	0.0112949			-0.59	13.545	-0.0452717			-0.59	1.251	0.0148956
-0.57	11.777	4.01777		-0.58	2.496	4.35217		-0.58	13.545	2.13304		-0.58	1.439	0.011338			-0.59	13.545	-0.0452633			-0.58	1.251	0.0148993
-0.56	11.804	3.99557		-0.58	2.524	4.32379		-0.58	13.545	2.1093		-0.58	1.439	0.0113819			-0.58	13.545	-0.0452366			-0.58	1.251	0.0149029
-0.56	11.831	3.97308		-0.57	2.554	4.29546		-0.57	13.545	2.08643		-0.57	1.439	0.0114271			-0.57	13.545	-0.0452147			-0.58	1.252	0.0149048
-0.55	11.857	3.94866		-0.57	2.586	4.2667		-0.57	13.544	2.06281		-0.57	1.439	0.0114737			-0.57	13.544	-0.0452084			-0.57	1.252	0.0149159
-0.55	11.882	3.93304		-0.56	2.618	4.23765		-0.57	13.544	2.04567		-0.56	1.439	0.0115223			-0.56	13.544	-0.0452075			-0.56	1.252	0.0149363
-0.55	11.907	3.9142		-0.56	2.651	4.20892		-0.56	13.544	2.01972		-0.56	1.439	0.0115798			-0.56	13.544	-0.045211			-0.56	1.252	0.0149514
-0.54	11.933	3.89531		-0.56	2.684	4.1812		-0.56	13.544	1.98503		-0.55	1.439	0.0116228			-0.56	13.544	-0.0452111			-0.56	1.252	0.0149632
-0.54	11.958	3.87561		-0.55	2.715	4.15399		-0.55	13.543	1.95888		-0.55	1.439	0.0116623			-0.55	13.543	-0.0452223			-0.55	1.252	0.0149728
-0.53	11.984	3.85588		-0.55	2.746	4.12659		-0.55	13.543	1.93315		-0.54	1.44	0.0117003			-0.55	13.543	-0.0452362			-0.55	1.252	0.0149818
-0.52	12.01	3.83595		-0.54	2.777	4.09844		-0.54	13.543	1.908		-0.54	1.44	0.0117259			-0.54	13.543	-0.0452385			-0.54	1.252	0.0149864
-0.52	12.038	3.81553		-0.54	2.809	4.06929		-0.54	13.543	1.88337		-0.54	1.44	0.0117632			-0.54	13.543	-0.0452295			-0.54	1.252	0.0149859
-0.51	12.066	3.79452		-0.53	2.841	4.03872		-0.53	13.543	1.85994		-0.53	1.44	0.0118006			-0.53	13.543	-0.0452136			-0.53	1.252	0.0149839
-0.51	12.094	3.77297		-0.52	2.873	4.00651		-0.52	13.542	1.83691		-0.52	1.44	0.0118402			-0.52	13.542	-0.0452012			-0.52	1.252	0.0149822
-0.5	12.123	3.74638		-0.52	2.907	3.97326		-0.52	13.542	1.81376		-0.52	1.44	0.0118845			-0.52	13.542	-0.0452028			-0.52	1.252	0.014985
-0.5	12.15	3.72474		-0.51	2.943	3.9371		-0.51	13.542	1.78986		-0.51	1.44	0.0119303			-0.51	13.542	-0.0451984			-0.51	1.252	0.0149899
-0.49	12.177	3.70359		-0.51	2.98	3.90869		-0.51	13.542	1.7643		-0.51	1.44	0.0119774			-0.51	13.542	-0.0451892			-0.51	1.252	0.0149995
-0.49	12.204	3.68292		-0.5	3.017	3.87861		-0.5	13.541	1.738		-0.5	1.44	0.0120243			-0.5	13.541	-0.0451935			-0.5	1.253	0.0150137
-0.49	12.23	3.66854		-0.5	3.054	3.84865		-0.5	13.541	1.71006		-0.5	1.44	0.0120683			-0.5	13.541	-0.0452025			-0.5	1.253	0.0150303
-0.48	12.257	3.64873		-0.5	3.088	3.81833		-0.5	13.541	1.68143		-0.5	1.44	0.0121058			-0.5	13.541	-0.04521			-0.49	1.253	0.0150428
-0.47	12.284	3.62844		-0.49	3.123	3.7867		-0.49	13.541	1.6533		-0.49	1.44	0.0121408			-0.49	13.541	-0.0452072			-0.49	1.253	0.0150467
-0.47	12.312	3.60756		-0.49	3.158	3.75508		-0.48	13.54	1.61943		-0.49	1.44	0.012175			-0.49	13.541	-0.0451943			-0.49	1.253	0.0150447
-0.47	12.34	3.5857		-0.48	3.193	3.72336		-0.48	13.54	1.60198		-0.48	1.44	0.01221			-0.48	13.54	-0.0451844			-0.48	1.253	0.0150469
-0.46	12.369	3.56408		-0.47	3.228	3.69108		-0.47	13.54	1.57831		-0.47	1.44	0.0122496			-0.47	13.54	-0.0451817			-0.47	1.253	0.0150478
-0.45	12.398	3.53625		-0.47	3.264	3.65283		-0.47	13.54	1.55458		-0.47	1.441	0.0122905			-0.47	13.54	-0.045174			-0.47	1.253	0.0150534
-0.45	12.427	3.51371		-0.46	3.302	3.61899		-0.47	13.54	1.53033		-0.47	1.441	0.0123351			-0.47	13.54	-0.0451632			-0.47	1.253	0.0150604
-0.44	12.454	3.49146		-0.46	3.342	3.58483		-0.46	13.539	1.50467		-0.46	1.441	0.0123842			-0.46	13.539	-0.0451533			-0.46	1.253	0.0150689
-0.44	12.481	3.46969		-0.45	3.382	3.55083		-0.46	13.539	1.47833		-0.45	1.441	0.0124397			-0.45	13.539	-0.0451558			-0.46	1.253	0.0150824
-0.43	12.508	3.4493		-0.45	3.422	3.51759		-0.45	13.539	1.45124		-0.45	1.441	0.0124847			-0.45	13.539	-0.0451697			-0.45	1.253	0.0151005
-0.43	12.535	3.43567		-0.44	3.463	3.49146		-0.44	13.539	1.42356		-0.44	1.441	0.0125255			-0.44	13.539	-0.045173			-0.44	1.254	0.0151174
-0.43	12.562	3.41598		-0.44	3.5	3.46007		-0.44	13.538	1.39581		-0.44	1.441	0.0125636			-0.44	13.539	-0.0451683			-0.44	1.254	0.0151319
-0.42	12.589	3.39512		-0.44	3.538	3.42786		-0.43	13.538	1.36221		-0.43	1.441	0.0126011			-0.43	13.538	-0.0451655			-0.43	1.254	0.0151415
-0.41	12.617	3.37263		-0.43	3.576	3.39467		-0.43	13.538	1.33559		-0.43	1.441	0.0126313			-0.43	13.538	-0.0451612			-0.43	1.254	0.0151489
-0.41	12.647	3.34325		-0.43	3.615	3.36092		-0.42	13.538	1.30952		-0.43	1.441	0.0126709			-0.43	13.538	-0.0451598			-0.43	1.254	0.0151498
-0.4	12.676	3.32002		-0.42	3.654	3.31847		-0.42	13.538	1.29066		-0.42	1.441	0.01271			-0.42	13.538	-0.0451516			-0.42	1.254	0.015152
-0.4	12.706	3.29714		-0.41	3.693	3.28434		-0.41	13.537	1.26587		-0.41	1.441	0.0127507			-0.41	13.537	-0.0451339			-0.41	1.254	0.0151554
-0.39	12.736	3.27395		-0.41	3.733	3.24959		-0.41	13.537	1.24077		-0.41	1.441	0.0127924			-0.41	13.537	-0.0451242			-0.41	1.254	0.0151602
-0.39	12.764	3.25108		-0.4	3.776	3.21447		-0.41	13.537	1.2147		-0.4	1.442	0.0128428			-0.4	13.537	-0.0451152			-0.4	1.254	0.0151735
-0.38	12.791	3.22961		-0.4	3.82	3.17985		-0.4	13.537	1.18574		-0.4	1.442	0.0128865			-0.4	13.537	-0.0451092			-0.4	1.254	0.0151878
-0.38	12.819	3.20904		-0.39	3.864	3.1465		-0.39	13.536	1.14964		-0.39	1.442	0.0129276			-0.39	13.536	-0.0451085			-0.39	1.254	0.0152043
-0.37	12.847	3.18875		-0.39	3.908	3.1137		-0.39	13.536	1.11883		-0.39	1.442	0.0129677			-0.39	13.536	-0.0451199			-0.39	1.254	0.0152226
-0.37	12.875	3.17498		-0.38	3.948	3.08105		-0.38	13.536	1.08882		-0.38	1.442	0.0130053			-0.38	13.536	-0.0451349			-0.38	1.254	0.0152421
-0.37	12.903	3.15345		-0.38	3.989	3.04774		-0.38	13.536	1.06062		-0.38	1.442	0.0130418			-0.38	13.536	-0.0451378			-0.38	1.255	0.015256
-0.36	12.932	3.12469		-0.37	4.031	3.01332		-0.37	13.536	1.0332		-0.37	1.442	0.0130757			-0.37	13.536	-0.0451302			-0.37	1.255	0.0152647
-0.35	12.962	3.10149		-0.37	4.072	2.97768		-0.37	13.535	1.00741		-0.37	1.442	0.0131083			-0.37	13.535	-0.045115			-0.37	1.255	0.0152695
-0.35	12.993	3.07707		-0.36	4.114	2.94101		-0.36	13.535	0.98233		-0.37	1.442	0.0131357			-0.37	13.535	-0.0451017			-0.36	1.255	0.0152731
-0.34	13.024	3.05207		-0.36	4.156	2.9039		-0.36	13.535	0.95718		-0.36	1.442	0.0131761			-0.36	13.535	-0.0450931			-0.36	1.255	0.0152817
-0.34	13.055	3.02834		-0.35	4.199	2.86721		-0.35	13.535	0.931473		-0.35	1.442	0.0132307			-0.35	13.535	-0.0450843			-0.35	1.255	0.0152922
-0.33	13.083	3.00619		-0.35	4.245	2.83155		-0.35	13.534	0.904302		-0.35	1.442	0.0132812			-0.35	13.534	-0.0450758			-0.35	1.255	0.0153054
-0.33	13.112	2.98449		-0.34	4.292	2.79695		-0.34	13.534	0.876404		-0.34	1.442	0.0133297			-0.34	13.534	-0.045073			-0.34	1.255	0.0153213
-0.32	13.14	2.96293		-0.34	4.338	2.76276		-0.34	13.534	0.846561		-0.34	1.443	0.013371			-0.34	13.534	-0.0450827			-0.34	1.255	0.0153391
-0.32	13.169	2.94084		-0.33	4.384	2.7285		-0.33	13.534	0.81541		-0.33	1.443	0.0134082			-0.33	13.534	-0.0450859			-0.33	1.255	0.0153608
-0.31	13.198	2.9187		-0.33	4.427	2.69362		-0.33	13.533	0.779978		-0.33	1.443	0.0134389			-0.33	13.534	-0.0450839			-0.33	1.255	0.0153777
-0.31	13.227	2.89651		-0.32	4.47	2.65826		-0.32	13.533	0.750072		-0.32	1.443	0.0134691			-0.32	13.533	-0.0450771			-0.32	1.255	0.0153896
-0.3	13.257	2.8741		-0.32	4.512	2.62319		-0.32	13.533	0.723072		-0.32	1.443	0.0134996			-0.32	13.533	-0.0450676			-0.32	1.256	0.0153965
-0.3	13.303	2.85027		-0.31	4.555	2.58805		-0.31	13.533	0.700989		-0.31	1.443	0.013532			-0.31	13.533	-0.0450671			-0.31	1.256	0.0153991
-0.29	13.353	2.81768		-0.31	4.597	2.5384		-0.31	13.533	0.675146		-0.31	1.443	0.0135677			-0.31	13.533	-0.0450627			-0.31	1.256	0.0154053
-0.29	13.398	2.79311		-0.3	4.639	2.49956		-0.3	13.532	0.648781		-0.3	1.443	0.0136033			-0.3	13.532	-0.0450552			-0.3	1.256	0.0154139
-0.28	13.439	2.76917		-0.3	4.682	2.46177		-0.3	13.532	0.621221		-0.3	1.443	0.013641			-0.3	13.532	-0.0450569			-0.3	1.256	0.0154251
-0.28	13.474	2.74633		-0.29	4.727	2.425		-0.29	13.532	0.593227		-0.29	1.443	0.0136818			-0.29	13.532	-0.045057			-0.29	1.256	0.0154422
-0.27	13.505	2.73211		-0.29	4.771	2.40255		-0.29	13.532	0.564495		-0.29	1.443	0.0137279			-0.29	13.532	-0.0450673			-0.29	1.256	0.0154617
-0.27	13.531	2.70957		-0.28	4.815	2.36639		-0.28	13.531	0.534953		-0.28	1.444	0.0137643			-0.28	13.531	-0.0450661			-0.28	1.256	0.0154838
-0.26	13.531	2.6869		-0.28	4.858	2.32884		-0.28	13.531	0.504773		-0.28	1.444	0.013792			-0.28	13.531	-0.0450565			-0.28	1.256	0.0155018
-0.26	13.53	2.66377		-0.27	4.897	2.29169		-0.27	13.531	0.471688		-0.27	1.444	0.0138079			-0.27	13.531	-0.0450508			-0.27	1.256	0.0155132
-0.25	13.53	2.64006		-0.27	4.935	2.2549		-0.27	13.531	0.444748		-0.27	1.444	0.0138269			-0.27	13.531	-0.0450391			-0.27	1.256	0.0155217
-0.25	13.53	2.61704		-0.26	4.972	2.21843		-0.26	13.531	0.415647		-0.26	1.444	0.0138477			-0.26	13.531	-0.0450346			-0.26	1.257	0.0155235
-0.24	13.53	2.58571		-0.26	5.008	2.18192		-0.26	13.53	0.387142		-0.26	1.444	0.013871			-0.26	13.53	-0.045028			-0.26	1.257	0.0155246
-0.24	13.529	2.56146		-0.25	5.043	2.13065		-0.25	13.53	0.35891		-0.25	1.444	0.0138946			-0.25	13.53	-0.0450205			-0.25	1.257	0.0155252
-0.23	13.529	2.53661		-0.25	5.076	2.09197		-0.25	13.53	0.330618		-0.25	1.444	0.0139189			-0.25	13.53	-0.0450149			-0.25	1.257	0.0155277
-0.23	13.529	2.51144		-0.24	5.109	2.05308		-0.24	13.53	0.302215		-0.24	1.444	0.0139454			-0.24	13.53	-0.0450101			-0.24	1.257	0.0155316
-0.22	13.529	2.48762		-0.24	5.143	2.01398		-0.24	13.529	0.273376		-0.24	1.444	0.013978			-0.24	13.529	-0.0450175			-0.24	1.257	0.015538
-0.22	13.528	2.47256		-0.23	5.175	1.97583		-0.23	13.529	0.242296		-0.23	1.444	0.0140172			-0.23	13.529	-0.0450207			-0.23	1.257	0.0155451
-0.21	13.528	2.4502		-0.23	5.205	1.95376		-0.23	13.529	0.205879		-0.23	1.444	0.0140473			-0.23	13.529	-0.0450204			-0.23	1.257	0.0155537
-0.21	13.528	2.42695		-0.22	5.233	1.91594		-0.22	13.529	0.162899		-0.22	1.444	0.0140673			-0.22	13.529	-0.0450256			-0.22	1.257	0.0155636
-0.2	13.528	2.4021		-0.22	5.257	1.87712		-0.22	13.528	0.118567		-0.22	1.444	0.0140854			-0.22	13.529	-0.045021			-0.22	1.257	0.0155713
-0.2	13.528	2.37722		-0.21	5.279	1.83708		-0.21	13.528	0.0756405		-0.21	1.445	0.0141033			-0.21	13.528	-0.0450102			-0.21	1.257	0.0155745
-0.19	13.527	2.34482		-0.21	5.299	1.78185		-0.21	13.528	0.0378576		-0.21	1.445	0.0141236			-0.21	13.528	-0.0449896			-0.21	1.257	0.0155735
-0.19	13.527	2.32063		-0.2	5.316	1.74285		-0.2	13.528	0.00551284		-0.2	1.445	0.0141457			-0.2	13.528	-0.0449678			-0.2	1.258	0.015573
-0.18	13.527	2.29575		-0.2	5.331	1.70399		-0.2	13.528	-0.0192187		-0.2	1.445	0.0141705			-0.2	13.528	-0.0449642			-0.2	1.258	0.0155723
-0.18	13.527	2.27025		-0.19	5.344	1.66446		-0.19	13.527	-0.0351118		-0.19	1.445	0.0141994			-0.19	13.527	-0.0449702			-0.19	1.258	0.0155733
-0.17	13.526	2.24443		-0.19	5.354	1.62507		-0.19	13.527	-0.0431968		-0.19	1.445	0.0142273			-0.19	13.527	-0.0449721			-0.19	1.258	0.0155762
-0.17	13.526	2.22		-0.18	5.363	1.58624		-0.18	13.527	-0.0449465		-0.18	1.445	0.0142603			-0.18	13.527	-0.0449708			-0.18	1.258	0.0155805
-0.16	13.526	2.19655		-0.18	5.37	1.54729		-0.18	13.527	-0.0449331		-0.18	1.445	0.0142937			-0.18	13.527	-0.044973			-0.18	1.258	0.0155898
-0.16	13.526	2.17365		-0.17	5.374	1.50777		-0.17	13.526	-0.0449206		-0.17	1.445	0.0143248			-0.17	13.527	-0.0449847			-0.17	1.258	0.0156011
-0.15	13.526	2.15842		-0.17	5.377	1.46691		-0.17	13.526	-0.0449124		-0.17	1.445	0.0143504			-0.17	13.526	-0.0449978			-0.17	1.258	0.0156161
-0.15	13.525	2.13444		-0.16	5.377	1.42575		-0.16	13.526	-0.0449093		-0.16	1.445	0.0143724			-0.16	13.526	-0.0449979			-0.16	1.258	0.0156272
-0.14	13.525	2.10172		-0.16	5.376	1.38405		-0.16	13.526	-0.0449075		-0.16	1.445	0.0143927			-0.16	13.526	-0.044991			-0.16	1.258	0.0156332
-0.14	13.525	2.07591		-0.15	5.373	1.34156		-0.15	13.526	-0.0449157		-0.15	1.445	0.0144162			-0.15	13.526	-0.0449776			-0.15	1.258	0.015634
-0.13	13.525	2.04952		-0.15	5.368	1.29876		-0.15	13.525	-0.0449266		-0.15	1.445	0.0144392			-0.15	13.525	-0.044962			-0.15	1.258	0.0156298
-0.13	13.524	2.02295		-0.14	5.362	1.25576		-0.14	13.525	-0.0449348		-0.14	1.445	0.0144673			-0.14	13.525	-0.0449525			-0.14	1.258	0.0156288
-0.12	13.524	1.99782		-0.14	5.353	1.21434		-0.14	13.525	-0.0449299		-0.14	1.446	0.0144981			-0.14	13.525	-0.044943			-0.14	1.259	0.0156328
-0.12	13.524	1.97285		-0.13	5.344	1.17409		-0.13	13.525	-0.0449088		-0.13	1.446	0.0145289			-0.13	13.525	-0.044937			-0.13	1.259	0.0156376
-0.11	13.524	1.94817		-0.13	5.333	1.13337		-0.13	13.524	-0.0448866		-0.13	1.446	0.0145645			-0.13	13.524	-0.0449382			-0.13	1.259	0.0156435
-0.11	13.524	1.92363		-0.12	5.32	1.09159		-0.12	13.524	-0.0448709		-0.12	1.446	0.0145959			-0.12	13.524	-0.0449484			-0.12	1.259	0.0156489
-0.1	13.523	1.89867		-0.12	5.307	1.04777		-0.12	13.524	-0.044873		-0.12	1.446	0.0146265			-0.12	13.524	-0.0449522			-0.12	1.259	0.0156572
-0.1	13.523	1.8741		-0.11	5.293	1.0029		-0.11	13.524	-0.0448822		-0.11	1.446	0.0146529			-0.11	13.524	-0.0449513			-0.11	1.259	0.0156661
-0.09	13.523	1.84949		-0.11	5.279	0.958285		-0.11	13.524	-0.044883		-0.11	1.446	0.0146749			-0.11	13.524	-0.0449466			-0.11	1.259	0.0156711
-0.09	13.523	1.82481		-0.1	5.264	0.914118		-0.1	13.523	-0.0448855		-0.1	1.446	0.0146945			-0.1	13.523	-0.0449374			-0.1	1.259	0.0156699
-0.08	13.522	1.79989		-0.1	5.249	0.869265		-0.1	13.523	-0.0448854		-0.1	1.446	0.0147114			-0.1	13.523	-0.0449333			-0.1	1.259	0.0156612
-0.08	13.522	1.7671		-0.09	5.233	0.807181		-0.09	13.523	-0.0448797		-0.09	1.446	0.01473			-0.09	13.523	-0.044923			-0.09	1.259	0.0156513
-0.07	13.522	1.74085		-0.09	5.217	0.76229		-0.09	13.523	-0.0448721		-0.09	1.446	0.0147478			-0.09	13.523	-0.044913			-0.09	1.259	0.0156416
-0.07	13.522	1.72113		-0.08	5.2	0.734182		-0.08	13.522	-0.0448573		-0.08	1.446	0.0147671			-0.08	13.522	-0.044906			-0.08	1.259	0.0156349
-0.06	13.521	1.69386		-0.08	5.183	0.690835		-0.08	13.522	-0.0448525		-0.08	1.446	0.0147927			-0.08	13.522	-0.0449144			-0.08	1.259	0.0156281
-0.06	13.521	1.66807		-0.07	5.164	0.64657		-0.07	13.522	-0.0448619		-0.07	1.446	0.014823			-0.07	13.522	-0.0449191			-0.07	1.26	0.0156247
-0.05	13.521	1.64237		-0.07	5.144	0.599695		-0.07	13.522	-0.0448625		-0.07	1.447	0.0148477			-0.07	13.522	-0.0449188			-0.07	1.26	0.0156293
-0.05	13.521	1.61674		-0.06	5.124	0.55227		-0.06	13.521	-0.0448534		-0.06	1.447	0.0148668			-0.06	13.522	-0.0449152			-0.06	1.26	0.0156374
-0.04	13.521	1.59101		-0.06	5.104	0.504595		-0.06	13.521	-0.0448532		-0.06	1.447	0.0148789			-0.06	13.521	-0.0449048			-0.06	1.26	0.0156463
-0.04	13.52	1.56468		-0.05	5.086	0.457351		-0.05	13.521	-0.0448542		-0.05	1.447	0.0148853			-0.05	13.521	-0.0449006			-0.05	1.26	0.0156495
-0.03	13.52	1.53928		-0.05	5.067	0.41065		-0.05	13.521	-0.0448574		-0.05	1.447	0.014893			-0.05	13.521	-0.0448955			-0.05	1.26	0.0156463
-0.03	13.52	1.50693		-0.04	5.048	0.348985		-0.04	13.521	-0.0448539		-0.04	1.447	0.014898			-0.04	13.521	-0.0448881			-0.04	1.26	0.015641
-0.02	13.52	1.48073		-0.04	5.029	0.302978		-0.04	13.52	-0.0448436		-0.04	1.447	0.0149057			-0.04	13.52	-0.0448807			-0.04	1.26	0.0156323
-0.02	13.519	1.45378		-0.03	5.009	0.256347		-0.03	13.52	-0.0448436		-0.03	1.447	0.0149175			-0.03	13.52	-0.0448741			-0.03	1.26	0.015624
-0.01	13.519	1.42616		-0.03	4.99	0.209016		-0.03	13.52	-0.0448441		-0.03	1.447	0.0149306			-0.03	13.52	-0.0448768			-0.03	1.26	0.0156166
-0.01	13.519	1.40557		-0.02	4.969	0.160876		-0.02	13.52	-0.0448414		-0.02	1.447	0.0149468			-0.02	13.52	-0.0448806			-0.02	1.26	0.0156124
0	13.519	1.37915		-0.02	4.948	0.128832		-0.02	13.519	-0.0448359		-0.02	1.447	0.014964			-0.02	13.52	-0.0448822			-0.02	1.26	0.0156106
0	13.519	1.35307		-0.01	4.926	0.0805001		-0.01	13.519	-0.0448305		-0.01	1.447	0.0149765			-0.01	13.519	-0.04489			-0.01	1.26	0.015611
0.01	13.518	1.32698		-0.01	4.904	0.0303242		-0.01	13.519	-0.0448281		-0.01	1.447	0.0149828			-0.01	13.519	-0.0448957			-0.01	1.26	0.0156138
0.01	13.518	1.29915		0	4.882	-0.0214107		0	13.519	-0.0448296		0	1.447	0.0149831			0	13.519	-0.0448962			0	1.261	0.0156205
0.02	13.518	1.26461		0	4.862	-0.0887617		0	13.519	-0.0448311		0	1.448	0.0149797			0	13.519	-0.0448798			0	1.261	0.015625
0.02	13.518	1.23612		0.01	4.841	-0.138936		0.01	13.518	-0.0448308		0.01	1.448	0.0149763			0.01	13.518	-0.0448552			0.01	1.261	0.0156225
0.03	13.517	1.20811		0.01	4.821	-0.187861		0.01	13.518	-0.0448298		0.01	1.448	0.0149743			0.01	13.518	-0.0448365			0.01	1.261	0.0156138
0.03	13.517	1.18074		0.02	4.8	-0.236581		0.02	13.518	-0.0448277		0.02	1.448	0.0149739			0.02	13.518	-0.0448302			0.02	1.261	0.0155988
0.04	13.517	1.15281		0.02	4.778	-0.285856		0.02	13.518	-0.0448236		0.02	1.448	0.0149742			0.02	13.518	-0.0448299			0.02	1.261	0.0155857
0.04	13.517	1.12546		0.03	4.757	-0.334371		0.03	13.517	-0.0448155		0.03	1.448	0.0149759			0.03	13.517	-0.0448251			0.03	1.261	0.0155761
0.05	13.517	1.09828		0.03	4.736	-0.382394		0.03	13.517	-0.0448046		0.03	1.448	0.0149786			0.03	13.517	-0.0448269			0.03	1.261	0.0155688
0.05	13.516	1.07145		0.04	4.713	-0.431127		0.04	13.517	-0.044796		0.04	1.448	0.0149813			0.04	13.517	-0.0448387			0.04	1.261	0.0155636
0.06	13.516	1.04471		0.04	4.689	-0.481309		0.04	13.517	-0.0447898		0.04	1.448	0.0149853			0.04	13.517	-0.0448528			0.04	1.261	0.0155606
0.06	13.516	1.02268		0.05	4.667	-0.534022		0.05	13.517	-0.0447979		0.05	1.448	0.0149858			0.05	13.517	-0.0448547			0.05	1.261	0.0155628
0.07	13.516	0.989652		0.05	4.645	-0.589187		0.05	13.516	-0.0448032		0.05	1.448	0.0149786			0.05	13.516	-0.0448483			0.05	1.261	0.0155645
0.07	13.515	0.961123		0.06	4.624	-0.645188		0.06	13.516	-0.0448056		0.06	1.448	0.014965			0.06	13.516	-0.0448356			0.06	1.261	0.0155629
0.08	13.515	0.932512		0.06	4.604	-0.700584		0.06	13.516	-0.044812		0.06	1.448	0.0149479			0.06	13.516	-0.0448222			0.06	1.262	0.0155554
0.08	13.515	0.904192		0.07	4.583	-0.75435		0.07	13.516	-0.0448073		0.07	1.448	0.0149317			0.07	13.516	-0.0448135			0.07	1.262	0.0155408
0.09	13.515	0.877394		0.07	4.562	-0.818364		0.07	13.515	-0.0448047		0.07	1.449	0.0149226			0.07	13.515	-0.0448042			0.07	1.262	0.015522
0.09	13.515	0.850351		0.08	4.542	-0.856164		0.08	13.515	-0.04479		0.08	1.449	0.0149186			0.08	13.515	-0.0447966			0.08	1.262	0.015505
0.1	13.514	0.822627		0.08	4.521	-0.905654		0.08	13.515	-0.0447631		0.08	1.449	0.0149195			0.08	13.515	-0.0447949			0.08	1.262	0.0154921
0.1	13.514	0.794037		0.09	4.499	-0.95567		0.09	13.515	-0.0447433		0.09	1.449	0.014924			0.09	13.515	-0.0448037			0.09	1.262	0.015482
0.11	13.514	0.764649		0.09	4.477	-1.00732		0.09	13.515	-0.0447264		0.09	1.449	0.0149272			0.09	13.515	-0.0448066			0.09	1.262	0.0154804
0.11	13.514	0.735897		0.1	4.454	-1.06186		0.1	13.514	-0.0447189		0.1	1.449	0.0149294			0.1	13.514	-0.0448052			0.1	1.262	0.0154814
0.12	13.513	0.7078		0.1	4.432	-1.11774		0.1	13.514	-0.0447276		0.1	1.449	0.0149276			0.1	13.514	-0.0447984			0.1	1.262	0.0154804
0.12	13.513	0.680116		0.11	4.41	-1.17398		0.11	13.514	-0.0447436		0.11	1.449	0.0149209			0.11	13.514	-0.0447864			0.11	1.262	0.015478
0.13	13.513	0.651268		0.11	4.39	-1.23009		0.11	13.514	-0.0447595		0.11	1.449	0.0149091			0.11	13.514	-0.0447816			0.11	1.262	0.0154702
0.13	13.513	0.618154		0.12	4.369	-1.29596		0.12	13.513	-0.0447691		0.12	1.449	0.0148957			0.12	13.513	-0.0447733			0.12	1.262	0.0154594
0.14	13.512	0.589688		0.12	4.349	-1.35039		0.12	13.513	-0.0447659		0.12	1.449	0.0148834			0.12	13.513	-0.0447649			0.12	1.262	0.0154466
0.14	13.512	0.561641		0.13	4.328	-1.4036		0.13	13.513	-0.0447629		0.13	1.449	0.0148726			0.13	13.513	-0.0447489			0.13	1.263	0.0154308
0.15	13.512	0.533798		0.13	4.308	-1.45658		0.13	13.513	-0.0447582		0.13	1.449	0.0148605			0.13	13.513	-0.0447374			0.13	1.263	0.0154139
0.15	13.512	0.507745		0.14	4.288	-1.51002		0.14	13.512	-0.0447502		0.14	1.45	0.0148478			0.14	13.513	-0.044748			0.14	1.263	0.0154011
0.16	13.512	0.47693		0.14	4.266	-1.55537		0.14	13.512	-0.0447402		0.14	1.45	0.0148402			0.14	13.512	-0.0447568			0.14	1.263	0.015393
0.16	13.511	0.446505		0.15	4.244	-1.61174		0.15	13.512	-0.0447297		0.15	1.45	0.0148369			0.15	13.512	-0.0447636			0.15	1.263	0.0153861
0.17	13.511	0.416737		0.15	4.222	-1.66921		0.15	13.512	-0.0447235		0.15	1.45	0.014836			0.15	13.512	-0.0447666			0.15	1.263	0.0153799
0.17	13.511	0.387641		0.16	4.2	-1.72749		0.16	13.512	-0.0447221		0.16	1.45	0.0148265			0.16	13.512	-0.0447583			0.16	1.263	0.0153752
0.18	13.511	0.356719		0.16	4.179	-1.78602		0.16	13.511	-0.0447212		0.16	1.45	0.0148072			0.16	13.511	-0.0447542			0.16	1.263	0.0153728
0.18	13.51	0.328117		0.17	4.159	-1.85133		0.17	13.511	-0.044719		0.17	1.45	0.0147863			0.17	13.511	-0.0447459			0.17	1.263	0.0153702
0.19	13.51	0.299399		0.17	4.139	-1.9075		0.17	13.511	-0.0447165		0.17	1.45	0.0147677			0.17	13.511	-0.0447318			0.17	1.263	0.0153631
0.19	13.51	0.270371		0.18	4.119	-1.96288		0.18	13.511	-0.0447158		0.18	1.45	0.014755			0.18	13.511	-0.0447253			0.18	1.263	0.0153509
0.2	13.51	0.237705		0.18	4.1	-2.01716		0.18	13.51	-0.0447088		0.18	1.45	0.0147438			0.18	13.511	-0.0447194			0.18	1.263	0.0153331
0.2	13.51	0.200501		0.19	4.08	-2.06955		0.19	13.51	-0.0446928		0.19	1.45	0.0147318			0.19	13.51	-0.0447167			0.19	1.263	0.0153163
0.21	13.509	0.15916		0.19	4.06	-2.12055		0.19	13.51	-0.0446733		0.19	1.45	0.0147213			0.19	13.51	-0.0447194			0.19	1.264	0.0153003
0.21	13.509	0.116008		0.2	4.039	-2.17138		0.2	13.51	-0.0446581		0.2	1.45	0.0147128			0.2	13.51	-0.0447238			0.2	1.264	0.0152848
0.22	13.509	0.0756622		0.2	4.018	-2.21871		0.2	13.51	-0.0446631		0.2	1.451	0.0147065			0.2	13.51	-0.0447354			0.2	1.264	0.0152706
0.22	13.509	0.0359157		0.21	3.997	-2.27629		0.21	13.509	-0.0446759		0.21	1.451	0.0147035			0.21	13.509	-0.0447304			0.21	1.264	0.0152609
0.23	13.508	0.000191095		0.21	3.976	-2.3405		0.21	13.509	-0.044688		0.21	1.451	0.0146955			0.21	13.509	-0.0447234			0.21	1.264	0.0152511
0.23	13.508	-0.0252715		0.22	3.955	-2.39873		0.22	13.509	-0.0446832		0.22	1.451	0.0146817			0.22	13.509	-0.0447153			0.22	1.264	0.0152422
0.24	13.508	-0.0394837		0.22	3.936	-2.45397		0.22	13.509	-0.0446761		0.22	1.451	0.0146641			0.22	13.509	-0.0447028			0.22	1.264	0.0152268
0.24	13.508	-0.0446739		0.23	3.917	-2.50577		0.23	13.508	-0.0446632		0.23	1.451	0.0146456			0.23	13.508	-0.0447007			0.23	1.264	0.0152031
0.25	13.508	-0.0446749		0.23	3.898	-2.5557		0.23	13.508	-0.0446475		0.23	1.451	0.0146366			0.23	13.508	-0.0446899			0.23	1.264	0.0151768
0.25	13.507	-0.0446851		0.24	3.879	-2.60412		0.24	13.508	-0.0446342		0.24	1.451	0.0146322			0.24	13.508	-0.0446819			0.24	1.264	0.0151495
0.26	13.507	-0.0446892		0.24	3.86	-2.65019		0.24	13.508	-0.0446143		0.24	1.451	0.0146326			0.24	13.508	-0.0446824			0.24	1.264	0.0151248
0.26	13.507	-0.0446873		0.25	3.841	-2.69433		0.25	13.508	-0.0446042		0.25	1.451	0.0146369			0.25	13.508	-0.0446847			0.25	1.264	0.0151036
0.27	13.507	-0.0446788		0.25	3.821	-2.73748		0.25	13.507	-0.0445958		0.25	1.451	0.0146454			0.25	13.507	-0.044695			0.25	1.265	0.0150863
0.27	13.506	-0.0446643		0.26	3.801	-2.78057		0.26	13.507	-0.0445882		0.26	1.451	0.0146569			0.26	13.507	-0.0446984			0.26	1.265	0.0150773
0.28	13.506	-0.0446561		0.26	3.78	-2.82256		0.26	13.507	-0.0445935		0.26	1.451	0.0146683			0.26	13.507	-0.0446968			0.26	1.265	0.0150716
0.28	13.506	-0.0446481		0.27	3.76	-2.86924		0.27	13.507	-0.0445979		0.27	1.451	0.0146769			0.27	13.507	-0.0446931			0.27	1.265	0.0150689
0.29	13.506	-0.0446406		0.27	3.741	-2.91327		0.27	13.506	-0.0446069		0.27	1.452	0.014681			0.27	13.506	-0.0446837			0.27	1.265	0.0150676
0.29	13.506	-0.0446338		0.28	3.722	-2.95467		0.28	13.506	-0.0446141		0.28	1.452	0.0146833			0.28	13.506	-0.0446754			0.28	1.265	0.015064
0.3	13.505	-0.0446324		0.28	3.704	-2.99314		0.28	13.506	-0.0446144		0.28	1.452	0.014687			0.28	13.506	-0.0446654			0.28	1.265	0.0150604
0.3	13.505	-0.0446437		0.29	3.686	-3.02565		0.29	13.506	-0.0446105		0.29	1.452	0.0146926			0.29	13.506	-0.0446559			0.29	1.265	0.0150529
0.31	13.505	-0.0446518		0.29	3.668	-3.05485		0.29	13.506	-0.0445926		0.29	1.452	0.0147011			0.29	13.506	-0.0446492			0.29	1.265	0.0150422
0.31	13.505	-0.0446531		0.3	3.649	-3.08231		0.3	13.505	-0.0445732		0.3	1.452	0.0147131			0.3	13.505	-0.044656			0.3	1.265	0.015031
0.32	13.504	-0.0446459		0.3	3.631	-3.10803		0.3	13.505	-0.0445562		0.3	1.452	0.0147316			0.31	13.505	-0.0446677			0.31	1.265	0.0150231
0.32	13.504	-0.0446323		0.31	3.613	-3.13238		0.31	13.505	-0.0445473		0.31	1.452	0.014752			0.31	13.505	-0.0446719			0.31	1.265	0.0150217
0.33	13.504	-0.0446266		0.31	3.593	-3.15504		0.31	13.505	-0.0445428		0.31	1.452	0.0147739			0.31	13.505	-0.0446679			0.31	1.265	0.0150207
0.33	13.504	-0.0446192		0.32	3.574	-3.17546		0.32	13.504	-0.0445434		0.32	1.452	0.0147949			0.32	13.504	-0.0446531			0.32	1.266	0.0150205
0.34	13.503	-0.0446178		0.32	3.555	-3.19359		0.32	13.504	-0.0445554		0.32	1.452	0.0148111			0.32	13.504	-0.0446403			0.32	1.266	0.0150213
0.34	13.503	-0.0446114		0.33	3.536	-3.20855		0.33	13.504	-0.0445695		0.33	1.452	0.0148249			0.33	13.504	-0.0446336			0.33	1.266	0.0150216
0.35	13.503	-0.0446056		0.34	3.518	-3.22245		0.33	13.504	-0.0445714		0.33	1.452	0.0148354			0.33	13.504	-0.0446267			0.33	1.266	0.0150233
0.35	13.503	-0.0446123		0.34	3.501	-3.23429		0.34	13.504	-0.0445652		0.34	1.453	0.014846			0.34	13.504	-0.0446294			0.34	1.266	0.0150214
0.36	13.503	-0.0446111		0.34	3.484	-3.24356		0.34	13.503	-0.0445572		0.34	1.453	0.0148587			0.34	13.503	-0.0446288			0.34	1.266	0.0150151
0.36	13.502	-0.0446123		0.35	3.467	-3.25059		0.35	13.503	-0.044554		0.35	1.453	0.0148694			0.35	13.503	-0.0446263			0.35	1.266	0.0150014
0.37	13.502	-0.0446063		0.35	3.449	-3.25603		0.35	13.503	-0.0445494		0.35	1.453	0.0148813			0.35	13.503	-0.0446328			0.35	1.266	0.0149875
0.37	13.502	-0.0445943		0.36	3.432	-3.2621		0.36	13.503	-0.0445336		0.36	1.453	0.0148882			0.36	13.503	-0.0446306			0.36	1.266	0.0149795
0.38	13.502	-0.0445923		0.36	3.414	-3.26526		0.36	13.502	-0.0445113		0.36	1.453	0.0148971			0.36	13.502	-0.0446378			0.37	1.266	0.014977
0.38	13.501	-0.0445866		0.37	3.396	-3.26679		0.37	13.502	-0.0445116		0.37	1.453	0.0149107			0.37	13.502	-0.0446338			0.37	1.266	0.01498
0.39	13.501	-0.0445785		0.37	3.378	-3.2666		0.37	13.502	-0.0445251		0.37	1.453	0.0149209			0.37	13.502	-0.0446194			0.37	1.266	0.0149852
0.4	13.501	-0.0445688		0.38	3.359	-3.26255		0.38	13.502	-0.0445381		0.38	1.453	0.014928			0.38	13.502	-0.0446107			0.38	1.266	0.0149892
0.4	13.501	-0.0445614		0.38	3.342	-3.25925		0.38	13.502	-0.0445469		0.38	1.453	0.0149276			0.38	13.502	-0.0445955			0.38	1.267	0.0149949
0.41	13.501	-0.0445599		0.39	3.325	-3.25544		0.39	13.501	-0.0445378		0.39	1.453	0.0149213			0.39	13.501	-0.0445874			0.39	1.267	0.0149991
0.41	13.5	-0.0445583		0.4	3.309	-3.25089		0.39	13.501	-0.0445345		0.39	1.453	0.0149169			0.4	13.501	-0.0445773			0.39	1.267	0.0149992
0.41	13.5	-0.0445562		0.4	3.292	-3.24572		0.4	13.501	-0.0445326		0.4	1.454	0.0149112			0.4	13.501	-0.0445605			0.4	1.267	0.0149942
0.42	13.5	-0.044563		0.41	3.276	-3.2406		0.4	13.501	-0.0445301		0.4	1.454	0.0149118			0.41	13.501	-0.0445574			0.41	1.267	0.014987
0.43	13.5	-0.0445646		0.41	3.26	-3.23483		0.41	13.5	-0.0445321		0.41	1.454	0.0149178			0.41	13.5	-0.0445618			0.41	1.267	0.0149805
0.43	13.499	-0.0445641		0.41	3.244	-3.22834		0.41	13.5	-0.0445251		0.41	1.454	0.0149253			0.41	13.5	-0.0445697			0.41	1.267	0.0149765
0.43	13.499	-0.0445572		0.42	3.227	-3.22337		0.42	13.5	-0.0445202		0.42	1.454	0.014934			0.42	13.5	-0.0445859			0.42	1.267	0.0149755
0.44	13.499	-0.0445404		0.43	3.209	-3.21194		0.43	13.5	-0.0445201		0.42	1.454	0.0149396			0.42	13.5	-0.0445871			0.43	1.267	0.0149807
0.44	13.499	-0.0445318		0.43	3.192	-3.20307		0.43	13.5	-0.0445224		0.43	1.454	0.0149462			0.43	13.5	-0.0445913			0.43	1.267	0.0149875
0.45	13.499	-0.044526		0.44	3.175	-3.19388		0.43	13.499	-0.0445266		0.43	1.454	0.0149517			0.43	13.499	-0.044586			0.44	1.267	0.0149935
0.46	13.498	-0.0445206		0.44	3.158	-3.1837		0.44	13.499	-0.0445376		0.44	1.454	0.0149534			0.44	13.499	-0.0445653			0.44	1.267	0.0149992
0.46	13.498	-0.0445191		0.44	3.142	-3.17302		0.44	13.499	-0.0445415		0.44	1.454	0.0149516			0.44	13.499	-0.0445492			0.44	1.267	0.015004
0.47	13.498	-0.044518		0.45	3.127	-3.1625		0.45	13.499	-0.0445398		0.45	1.454	0.014948			0.45	13.499	-0.0445317			0.45	1.268	0.0150119
0.47	13.498	-0.0445178		0.46	3.111	-3.15294		0.45	13.498	-0.0445323		0.45	1.454	0.0149457			0.46	13.498	-0.044529			0.46	1.268	0.0150201
0.47	13.497	-0.0445174		0.46	3.096	-3.14388		0.46	13.498	-0.0445183		0.46	1.454	0.0149451			0.46	13.498	-0.0445292			0.46	1.268	0.0150244
0.48	13.497	-0.0445136		0.47	3.081	-3.13442		0.47	13.498	-0.0445124		0.46	1.455	0.0149456			0.47	13.498	-0.0445291			0.47	1.268	0.0150271
0.49	13.497	-0.0445089		0.47	3.065	-3.12444		0.47	13.498	-0.0445065		0.47	1.455	0.0149511			0.47	13.498	-0.0445375			0.47	1.268	0.0150365
0.49	13.497	-0.044495		0.47	3.049	-3.11351		0.47	13.497	-0.0445047		0.47	1.455	0.0149564			0.47	13.498	-0.0445411			0.47	1.268	0.0150511
0.5	13.497	-0.0444847		0.48	3.033	-3.10166		0.48	13.497	-0.0445062		0.48	1.455	0.0149618			0.48	13.497	-0.044541			0.48	1.268	0.0150668
0.5	13.496	-0.0444797		0.49	3.017	-3.08901		0.49	13.497	-0.0445178		0.48	1.455	0.0149647			0.48	13.497	-0.0445371			0.49	1.268	0.0150834
0.5	13.496	-0.0444795		0.49	3	-3.07545		0.49	13.497	-0.0445219		0.49	1.455	0.0149618			0.49	13.497	-0.0445209			0.49	1.268	0.0151005
0.51	13.496	-0.0444847		0.5	2.985	-3.05868		0.5	13.497	-0.0445191		0.49	1.455	0.0149595			0.5	13.497	-0.0445128			0.5	1.268	0.0151212
0.52	13.496	-0.0444939		0.5	2.97	-3.04629		0.5	13.496	-0.0445126		0.5	1.455	0.0149538			0.5	13.496	-0.0445051			0.5	1.268	0.0151455
0.52	13.495	-0.0444999		0.5	2.955	-3.03754		0.5	13.496	-0.0445027		0.5	1.455	0.0149438			0.5	13.496	-0.044498			0.5	1.268	0.0151661
0.52	13.495	-0.0445004		0.51	2.941	-3.02583		0.51	13.496	-0.0445073		0.51	1.455	0.0149321			0.51	13.496	-0.0444937			0.51	1.268	0.0151812
0.53	13.495	-0.0444945		0.51	2.926	-3.01377		0.51	13.496	-0.0445049		0.51	1.455	0.0149226			0.52	13.496	-0.0444995			0.52	1.268	0.0151921
0.54	13.495	-0.0444815		0.52	2.912	-3.00082		0.52	13.495	-0.0444951		0.52	1.455	0.0149177			0.52	13.496	-0.044502			0.52	1.269	0.0152054
0.54	13.495	-0.044477		0.52	2.897	-2.98798		0.53	13.495	-0.044481		0.52	1.455	0.0149171			0.52	13.495	-0.0445012			0.52	1.269	0.015222
0.55	13.494	-0.044471		0.53	2.882	-2.97539		0.53	13.495	-0.0444805		0.53	1.456	0.0149175			0.53	13.495	-0.0444949			0.53	1.269	0.0152374
0.55	13.494	-0.044471		0.54	2.867	-2.96227		0.54	13.495	-0.0444833		0.54	1.456	0.0149149			0.54	13.495	-0.0444826			0.54	1.269	0.0152521
0.56	13.494	-0.0444747		0.54	2.852	-2.9487		0.54	13.495	-0.0444815		0.54	1.456	0.0149099			0.54	13.495	-0.0444789			0.54	1.269	0.015266
0.56	13.494	-0.0444729		0.55	2.836	-2.93171		0.55	13.494	-0.0444745		0.55	1.456	0.014901			0.55	13.494	-0.0444749			0.55	1.269	0.0152838
0.57	13.493	-0.0444784		0.55	2.822	-2.91744		0.55	13.494	-0.0444613		0.55	1.456	0.0148919			0.55	13.494	-0.0444714			0.55	1.269	0.0153073
0.57	13.493	-0.0444719		0.56	2.808	-2.9034		0.56	13.494	-0.0444582		0.56	1.456	0.0148846			0.56	13.494	-0.0444671			0.56	1.269	0.0153285
0.58	13.493	-0.0444651		0.56	2.794	-2.88934		0.56	13.494	-0.0444543		0.56	1.456	0.0148776			0.56	13.494	-0.0444617			0.56	1.269	0.0153445
0.58	13.493	-0.0444608		0.57	2.78	-2.87559		0.56	13.493	-0.044447		0.57	1.456	0.0148709			0.57	13.494	-0.0444718			0.57	1.269	0.0153601
0.58	13.493	-0.0444518		0.57	2.767	-2.86592		0.57	13.493	-0.0444415		0.57	1.456	0.0148657			0.57	13.493	-0.0444766			0.57	1.269	0.0153736
0.59	13.492	-0.0444525		0.57	2.753	-2.85321		0.57	13.493	-0.0444477		0.58	1.456	0.014864			0.58	13.493	-0.044476			0.58	1.269	0.0153835
0.6	13.492	-0.0444508		0.58	2.74	-2.84056		0.58	13.493	-0.0444631		0.58	1.456	0.0148636			0.58	13.493	-0.0444771			0.58	1.269	0.0153922
0.6	13.492	-0.0444439		0.58	2.726	-2.82734		0.59	13.493	-0.0444813		0.58	1.456	0.0148667			0.58	13.493	-0.0444666			0.59	1.27	0.0154027
0.61	13.492	-0.0444339		0.59	2.711	-2.8131		0.59	13.492	-0.0444827		0.59	1.456	0.0148721			0.59	13.492	-0.0444614			0.59	1.27	0.0154169
0.61	13.491	-0.0444252		0.6	2.697	-2.79608		0.6	13.492	-0.0444818		0.6	1.456	0.0148796			0.6	13.492	-0.0444529			0.6	1.27	0.0154351
0.62	13.491	-0.0444191		0.6	2.682	-2.78166		0.6	13.492	-0.0444844		0.6	1.457	0.0148908			0.6	13.492	-0.0444375			0.6	1.27	0.0154524
0.62	13.491	-0.0444159		0.61	2.668	-2.76689		0.61	13.492	-0.0444813		0.61	1.457	0.014899			0.61	13.492	-0.044429			0.61	1.27	0.0154664
0.63	13.491	-0.0444131		0.61	2.655	-2.75225		0.61	13.491	-0.0444765		0.61	1.457	0.0149041			0.61	13.491	-0.0469417			0.61	1.27	0.0154789
0.63	13.491	-0.0444209		0.62	2.643	-2.73886		0.62	13.491	-0.0444577		0.62	1.457	0.0149073			0.62	13.491	-0.0540733			0.62	1.27	0.0154908
0.64	13.49	-0.0444239		0.62	2.63	-2.72618		0.62	13.491	-0.0444424		0.62	1.457	0.0149097			0.62	13.491	-0.0659822			0.62	1.27	0.0154957
0.64	13.49	-0.0444212		0.63	2.617	-2.7167		0.63	13.491	-0.0444368		0.63	1.457	0.014915			0.63	13.491	-0.0812115			0.63	1.27	0.0154969
0.64	13.49	-0.0444217		0.63	2.604	-2.704		0.63	13.491	-0.0444306		0.63	1.457	0.01492			0.63	13.491	-0.0968871			0.63	1.27	0.0155007
0.65	13.49	-0.0444097		0.63	2.592	-2.69091		0.64	13.49	-0.0444276		0.64	1.457	0.0149293			0.64	13.49	-0.112016			0.64	1.27	0.0155075
0.66	13.489	-0.0444022		0.64	2.578	-2.67429		0.64	13.49	-0.0444263		0.64	1.457	0.0149428			0.64	13.49	-0.128433			0.64	1.27	0.0155164
0.66	13.489	-0.0443921		0.65	2.565	-2.65993		0.65	13.49	-0.0444262		0.65	1.457	0.0149602			0.64	13.49	-0.143112			0.65	1.27	0.0155236
0.67	13.489	-0.0443784		0.65	2.551	-2.64471		0.65	13.49	-0.0444333		0.65	1.457	0.0149775			0.65	13.49	-0.156963			0.65	1.27	0.0155288
0.67	13.489	-0.0443773		0.66	2.538	-2.62909		0.66	13.489	-0.0444316		0.66	1.457	0.0149856			0.66	13.489	-0.171973			0.65	1.271	0.0155378
0.68	13.489	-0.0443876		0.66	2.524	-2.6142		0.66	13.489	-0.044417		0.66	1.457	0.0149886			0.66	13.489	-0.189229			0.66	1.271	0.0155517
0.68	13.488	-0.0444021		0.67	2.512	-2.60049		0.67	13.489	-0.0444013		0.67	1.457	0.0149892			0.67	13.489	-0.214413			0.67	1.271	0.0155633
0.69	13.488	-0.0444058		0.67	2.499	-2.58765		0.67	13.489	-0.0443831		0.67	1.458	0.0149957			0.67	13.489	-0.247343			0.67	1.271	0.015567
0.69	13.488	-0.0443974		0.68	2.487	-2.57499		0.68	13.489	-0.0443782		0.68	1.458	0.015002			0.68	13.489	-0.286938			0.68	1.271	0.015563
0.7	13.488	-0.0443781		0.68	2.475	-2.5622		0.68	13.488	-0.0443772		0.68	1.458	0.0150121			0.68	13.488	-0.331573			0.68	1.271	0.015562
0.7	13.487	-0.0443638		0.69	2.463	-2.54881		0.69	13.488	-0.0443693		0.69	1.458	0.0150246			0.69	13.488	-0.37792			0.69	1.271	0.0155622
0.71	13.487	-0.0443651		0.69	2.451	-2.53876		0.69	13.488	-0.0443677		0.69	1.458	0.0150359			0.69	13.488	-0.425758			0.69	1.271	0.015561
0.71	13.487	-0.0443699		0.7	2.439	-2.52346		0.7	13.488	-0.0443782		0.7	1.458	0.0150513			0.7	13.488	-0.475414			0.7	1.271	0.0155585
0.72	13.487	-0.0443655		0.7	2.426	-2.50972		0.7	13.487	-0.0443825		0.7	1.458	0.0150665			0.7	13.487	-0.529055			0.7	1.271	0.0155546
0.72	13.487	-0.0443523		0.71	2.413	-2.49195		0.71	13.487	-0.0443813		0.71	1.458	0.0150881			0.71	13.487	-0.586876			0.71	1.271	0.0155544
0.73	13.486	-0.0443499		0.71	2.401	-2.47712		0.71	13.487	-0.0443752		0.71	1.458	0.015113			0.71	13.487	-0.645787			0.71	1.271	0.0155602
0.73	13.486	-0.0443601		0.72	2.389	-2.46573		0.72	13.487	-0.0443672		0.72	1.458	0.0151308			0.72	13.487	-0.704827			0.72	1.271	0.0155641
0.74	13.486	-0.0443674		0.72	2.377	-2.45235		0.72	13.487	-0.0443658		0.72	1.458	0.0151409			0.72	13.487	-0.766767			0.72	1.271	0.015567
0.74	13.486	-0.0443645		0.73	2.366	-2.43901		0.73	13.486	-0.0443697		0.73	1.458	0.0151479			0.73	13.486	-0.821596			0.73	1.272	0.0155691
0.75	13.485	-0.0443494		0.73	2.355	-2.42539		0.73	13.486	-0.0443751		0.73	1.458	0.0151613			0.73	13.486	-0.879611			0.73	1.272	0.015569
0.75	13.485	-0.044338		0.74	2.344	-2.41223		0.74	13.486	-0.0443824		0.74	1.458	0.0151796			0.74	13.486	-0.933923			0.74	1.272	0.0155663
0.76	13.485	-0.0443327		0.74	2.332	-2.39951		0.74	13.486	-0.0443903		0.74	1.459	0.0151982			0.74	13.486	-0.98573			0.74	1.272	0.015561
0.76	13.485	-0.0443238		0.75	2.321	-2.38698		0.75	13.485	-0.0443914		0.75	1.459	0.0152163			0.75	13.485	-1.0363			0.75	1.272	0.0155555
0.77	13.485	-0.0443137		0.75	2.31	-2.37437		0.75	13.485	-0.0443831		0.75	1.459	0.0152339			0.75	13.485	-1.0873			0.75	1.272	0.0155495
0.77	13.484	-0.0443135		0.76	2.298	-2.36161		0.76	13.485	-0.0443694		0.76	1.459	0.0152543			0.76	13.485	-1.14023			0.76	1.272	0.0155477
0.78	13.484	-0.0443251		0.76	2.286	-2.34497		0.76	13.485	-0.0443624		0.76	1.459	0.0152782			0.76	13.485	-1.19303			0.76	1.272	0.0155517
0.78	13.484	-0.0443396		0.77	2.274	-2.33092		0.77	13.485	-0.0443552		0.77	1.459	0.0152981			0.77	13.485	-1.24871			0.77	1.272	0.0155586
0.79	13.484	-0.0443377		0.77	2.263	-2.31679		0.77	13.484	-0.0443511		0.77	1.459	0.0153134			0.77	13.484	-1.31349			0.77	1.272	0.0155662
0.79	13.483	-0.0443243		0.78	2.252	-2.30309		0.78	13.484	-0.0443389		0.78	1.459	0.0153256			0.78	13.484	-1.37329			0.78	1.272	0.0155746
0.8	13.483	-0.0443114		0.78	2.242	-2.29356		0.78	13.484	-0.0443274		0.78	1.459	0.015338			0.78	13.484	-1.43249			0.78	1.272	0.0155789
0.8	13.483	-0.0443028		0.79	2.231	-2.2817		0.79	13.484	-0.0443333		0.79	1.459	0.015348			0.79	13.484	-1.48636			0.79	1.272	0.0155764
0.81	13.483	-0.044302		0.79	2.221	-2.26978		0.79	13.483	-0.0443424		0.79	1.459	0.0153599			0.79	13.483	-1.5303			0.79	1.272	0.0155703
0.81	13.482	-0.0442969		0.8	2.21	-2.25734		0.8	13.483	-0.0443526		0.8	1.459	0.0153725			0.8	13.483	-1.58012			0.8	1.273	0.0155669
0.82	13.482	-0.0442894		0.8	2.2	-2.24427		0.8	13.483	-0.0443543		0.8	1.459	0.0153826			0.8	13.483	-1.62968			0.8	1.273	0.0155638
0.82	13.482	-0.0442809		0.81	2.189	-2.22898		0.81	13.483	-0.044357		0.81	1.46	0.0153998			0.81	13.483	-1.68072			0.81	1.273	0.0155667
0.83	13.482	-0.0442738		0.81	2.178	-2.21654		0.81	13.483	-0.0443601		0.81	1.46	0.0154205			0.81	13.483	-1.7315			0.81	1.273	0.0155685
0.83	13.482	-0.0442793		0.82	2.167	-2.2035		0.82	13.482	-0.0443597		0.82	1.46	0.0154422			0.82	13.482	-1.78207			0.82	1.273	0.0155687
0.84	13.481	-0.0442805		0.82	2.156	-2.18997		0.82	13.482	-0.0443509		0.82	1.46	0.015463			0.82	13.482	-1.84219			0.82	1.273	0.0155733
0.84	13.481	-0.0442879		0.83	2.145	-2.17711		0.83	13.482	-0.0443339		0.83	1.46	0.0154695			0.83	13.482	-1.8948			0.83	1.273	0.0155844
0.85	13.481	-0.0442956		0.83	2.135	-2.16493		0.83	13.482	-0.0443146		0.83	1.46	0.0154734			0.83	13.482	-1.94853			0.83	1.273	0.0155893
0.85	13.481	-0.0442903		0.84	2.125	-2.15319		0.84	13.481	-0.0442999		0.84	1.46	0.0154786			0.84	13.481	-2.00288			0.84	1.273	0.0155888
0.86	13.481	-0.0442904		0.84	2.115	-2.14407		0.84	13.481	-0.0443029		0.84	1.46	0.0154882			0.84	13.481	-2.05643			0.84	1.273	0.0155832
0.86	13.48	-0.0442769		0.85	2.105	-2.13213		0.85	13.481	-0.0443133		0.85	1.46	0.0154982			0.85	13.481	-2.1086			0.85	1.273	0.0155791
0.87	13.48	-0.0442626		0.85	2.096	-2.12041		0.85	13.481	-0.0443289		0.85	1.46	0.015507			0.85	13.481	-2.14713			0.85	1.273	0.0155779
0.87	13.48	-0.0442524		0.86	2.086	-2.10574		0.86	13.481	-0.0443314		0.86	1.46	0.0155193			0.86	13.481	-2.19525			0.86	1.273	0.015576
0.88	13.48	-0.0442386		0.86	2.076	-2.09307		0.86	13.48	-0.0443214		0.86	1.46	0.015534			0.86	13.48	-2.24369			0.86	1.274	0.015574
0.88	13.479	-0.0442337		0.87	2.065	-2.07998		0.87	13.48	-0.0443084		0.87	1.461	0.0155526			0.87	13.48	-2.29292			0.87	1.274	0.0155746
0.89	13.479	-0.0442323		0.87	2.055	-2.06676		0.87	13.48	-0.0442959		0.87	1.461	0.0155741			0.87	13.48	-2.35365			0.87	1.274	0.0155785
0.89	13.479	-0.0442415		0.88	2.044	-2.05457		0.88	13.48	-0.0442917		0.88	1.461	0.0155924			0.88	13.48	-2.40259			0.88	1.274	0.0155876
0.9	13.479	-0.0442535		0.88	2.034	-2.04264		0.88	13.479	-0.0442862		0.88	1.461	0.0156038			0.88	13.479	-2.45259			0.88	1.274	0.0155951
0.9	13.479	-0.044254		0.89	2.025	-2.03082		0.89	13.479	-0.0442779		0.89	1.461	0.0156075			0.89	13.479	-2.50362			0.89	1.274	0.0155974
0.91	13.478	-0.0442443		0.89	2.016	-2.01906		0.89	13.479	-0.0442593		0.89	1.461	0.0156064			0.89	13.479	-2.55523			0.89	1.274	0.0155982
0.91	13.478	-0.0442273		0.9	2.007	-2.0071		0.9	13.479	-0.044235		0.9	1.461	0.0156065			0.9	13.479	-2.604			0.9	1.274	0.0155983
0.92	13.478	-0.0442221		0.9	1.997	-1.99808		0.9	13.479	-0.0442266		0.9	1.461	0.0156053			0.9	13.479	-2.65065			0.9	1.274	0.015599
0.92	13.478	-0.0442298		0.91	1.988	-1.98492		0.91	13.478	-0.0442307		0.91	1.461	0.0156047			0.91	13.478	-2.69586			0.91	1.274	0.0155983
0.93	13.477	-0.0442273		0.91	1.979	-1.97428		0.91	13.478	-0.0442407		0.91	1.461	0.0156062			0.91	13.478	-2.74075			0.91	1.274	0.0155974
0.93	13.477	-0.0442154		0.92	1.969	-1.96282		0.92	13.478	-0.0442437		0.92	1.461	0.0156085			0.92	13.478	-2.7888			0.92	1.274	0.0155959
0.94	13.477	-0.0441993		0.92	1.96	-1.94884		0.92	13.478	-0.0442381		0.92	1.461	0.0156234			0.92	13.478	-2.83762			0.92	1.274	0.0155988
0.94	13.477	-0.044204		0.93	1.95	-1.93702		0.93	13.477	-0.044233		0.93	1.461	0.0156437			0.93	13.477	-2.88628			0.93	1.275	0.0156109
0.95	13.477	-0.04422		0.93	1.94	-1.92514		0.93	13.477	-0.04422		0.93	1.461	0.0156537			0.93	13.477	-2.93446			0.93	1.275	0.0156276
0.95	13.476	-0.0442242		0.94	1.931	-1.91556		0.94	13.477	-0.0442048		0.94	1.462	0.0156562			0.94	13.477	-2.99418			0.94	1.275	0.0156421
0.96	13.476	-0.0442176		0.94	1.922	-1.90331		0.94	13.477	-0.0441922		0.94	1.462	0.015656			0.94	13.477	-3.03006			0.94	1.275	0.0156521
0.96	13.476	-0.0442013		0.95	1.913	-1.89153		0.95	13.477	-0.044187		0.95	1.462	0.01566			0.95	13.477	-3.07895			0.95	1.275	0.0156549
0.97	13.476	-0.0441872		0.95	1.904	-1.88026		0.95	13.476	-0.044189		0.95	1.462	0.0156664			0.95	13.476	-3.12512			0.95	1.275	0.0156568
0.97	13.475	-0.0441778		0.96	1.896	-1.86951		0.96	13.476	-0.0441957		0.96	1.462	0.0156756			0.96	13.476	-3.16922			0.96	1.275	0.0156544
0.98	13.475	-0.0441751		0.96	1.887	-1.85896		0.96	13.476	-0.0442058		0.96	1.462	0.0156837			0.96	13.476	-3.21194			0.96	1.275	0.0156537
0.98	13.475	-0.0441788		0.97	1.879	-1.84858		0.97	13.476	-0.0442062		0.97	1.462	0.0156936			0.97	13.476	-3.25436			0.97	1.275	0.0156533
0.99	13.475	-0.0441874		0.97	1.87	-1.83834		0.97	13.475	-0.0441981		0.97	1.462	0.0157076			0.97	13.475	-3.29801			0.97	1.275	0.0156571
0.99	13.475	-0.0441971		0.98	1.861	-1.82569		0.98	13.475	-0.044178		0.98	1.462	0.015721			0.98	13.475	-3.34315			0.98	1.275	0.0156676
1	13.474	-0.0441985		0.98	1.851	-1.81475		0.98	13.475	-0.0441595		0.98	1.462	0.0157356			0.98	13.475	-3.38905			0.98	1.275	0.0156811
1	13.474	-0.0441916		0.99	1.842	-1.80312		0.99	13.475	-0.0441475		0.99	1.462	0.0157496			0.99	13.475	-3.44888			0.99	1.275	0.0156972
1.01	13.474	-0.0441908		0.99	1.834	-1.79399		0.99	13.475	-0.0441355		0.99	1.462	0.0157538			0.99	13.475	-3.49546			0.99	1.276	0.0157192
1.01	13.474	-0.0441916		1	1.825	-1.78333		1	13.474	-0.0441256		1	1.462	0.0157572			1	13.474	-3.53934			1	1.276	0.0157368
1.02	13.473	-0.0441879		1	1.817	-1.77261		1	13.474	-0.0441161		1	1.463	0.0157625			1	13.474	-3.56941			1	1.276	0.015745
1.02	13.473	-0.044181		1.01	1.809	-1.76188		1.01	13.474	-0.0441096		1.01	1.463	0.0157663			1.01	13.474	-3.61215			1.01	1.276	0.0157452
1.03	13.473	-0.0441598		1.01	1.801	-1.75082		1.01	13.474	-0.0441066		1.01	1.463	0.0157728			1.01	13.474	-3.65456			1.01	1.276	0.0157413
1.03	13.473	-0.044141		1.02	1.793	-1.74027		1.02	13.473	-0.0440982		1.02	1.463	0.0157788			1.02	13.473	-3.69743			1.02	1.276	0.0157438
1.04	13.473	-0.0441315		1.02	1.785	-1.7284		1.02	13.473	-0.0440972		1.02	1.463	0.015788			1.02	13.473	-3.73918			1.02	1.276	0.0157488
1.04	13.472	-0.0441325		1.03	1.777	-1.71855		1.03	13.473	-0.0440903		1.03	1.463	0.0158024			1.03	13.473	-3.78034			1.03	1.276	0.0157531
1.05	13.472	-0.044133		1.03	1.768	-1.70837		1.03	13.473	-0.0440805		1.03	1.463	0.0158226			1.03	13.473	-3.83491			1.03	1.276	0.0157575
1.05	13.472	-0.044141		1.04	1.759	-1.69777		1.04	13.473	-0.0440733		1.04	1.463	0.0158444			1.04	13.473	-3.87566			1.04	1.276	0.0157668
1.06	13.472	-0.0441506		1.04	1.751	-1.68742		1.04	13.472	-0.0440588		1.04	1.463	0.0158681			1.04	13.472	-3.91859			1.04	1.276	0.0157838
1.06	13.471	-0.0441548		1.05	1.743	-1.67731		1.05	13.472	-0.0440502		1.05	1.463	0.0158823			1.05	13.472	-3.9615			1.05	1.277	0.0157994
1.07	13.471	-0.04416		1.05	1.735	-1.66945		1.05	13.472	-0.0440496		1.05	1.463	0.0158873			1.05	13.472	-4.00445			1.05	1.277	0.015811
1.07	13.471	-0.0441564		1.06	1.727	-1.65971		1.06	13.472	-0.0440457		1.06	1.463	0.0158882			1.06	13.472	-4.04696			1.06	1.277	0.0158179
1.08	13.471	-0.0441515		1.06	1.72	-1.6498		1.06	13.471	-0.0440537		1.06	1.463	0.0158899			1.06	13.471	-4.08806			1.06	1.277	0.0158237
1.08	13.471	-0.0441357		1.07	1.712	-1.63963		1.07	13.471	-0.0440647		1.07	1.463	0.0159009			1.07	13.471	-4.116			1.07	1.277	0.0158261
1.09	13.47	-0.044114		1.07	1.705	-1.62737		1.07	13.471	-0.0440621		1.07	1.463	0.0159176			1.07	13.471	-4.15645			1.07	1.277	0.0158287
1.09	13.47	-0.0440922		1.08	1.697	-1.61724		1.08	13.471	-0.0440647		1.08	1.464	0.0159353			1.08	13.471	-4.19583			1.08	1.277	0.0158306
1.1	13.47	-0.0440821		1.08	1.69	-1.60737		1.08	13.471	-0.0440612		1.08	1.464	0.0159502			1.08	13.471	-4.24848			1.08	1.277	0.0158386
1.1	13.47	-0.0440931		1.09	1.682	-1.59772		1.09	13.47	-0.0440643		1.09	1.464	0.0159648			1.09	13.47	-4.28706			1.09	1.277	0.0158544
1.11	13.469	-0.0441065		1.09	1.674	-1.58824		1.09	13.47	-0.044073		1.09	1.464	0.0159806			1.09	13.47	-4.32545			1.09	1.277	0.0158701
1.11	13.469	-0.0441173		1.1	1.666	-1.5787		1.1	13.47	-0.0440706		1.1	1.464	0.0159893			1.1	13.47	-4.36435			1.1	1.277	0.0158868
1.12	13.469	-0.0441122		1.1	1.658	-1.56896		1.1	13.47	-0.0440729		1.1	1.464	0.0159983			1.1	13.47	-4.40409			1.1	1.278	0.0159019
1.12	13.469	-0.0440962		1.11	1.651	-1.55918		1.11	13.469	-0.0440804		1.11	1.464	0.0160051			1.11	13.47	-4.44463			1.11	1.278	0.0159167
1.13	13.469	-0.0440805		1.11	1.644	-1.55111		1.11	13.469	-0.0440911		1.11	1.464	0.0160092			1.11	13.469	-4.48402			1.11	1.278	0.0159298
1.13	13.468	-0.0440718		1.12	1.637	-1.53987		1.12	13.469	-0.044101		1.12	1.464	0.0160157			1.12	13.469	-4.52207			1.12	1.278	0.0159367
1.14	13.468	-0.0440756		1.12	1.63	-1.5305		1.12	13.469	-0.0440927		1.12	1.464	0.0160215			1.12	13.456	-4.56041			1.12	1.278	0.0159401
1.14	13.468	-0.0440713		1.13	1.623	-1.52101		1.13	13.469	-0.0440805		1.13	1.464	0.0160312			1.13	13.439	-4.59911			1.13	1.278	0.0159431
1.15	13.468	-0.0440601		1.13	1.616	-1.5116		1.13	13.468	-0.044069		1.13	1.464	0.0160459			1.13	13.423	-4.63856			1.13	1.278	0.015947
1.15	13.467	-0.0440573		1.14	1.609	-1.50103		1.14	13.468	-0.044062		1.14	1.464	0.0160716			1.14	13.408	-4.67668			1.14	1.278	0.0159565
1.16	13.467	-0.0440647		1.14	1.601	-1.49268		1.14	13.468	-0.0440638		1.14	1.465	0.0161055			1.14	13.392	-4.71309			1.14	1.278	0.0159686
1.16	13.467	-0.0440692		1.15	1.594	-1.48562		1.15	13.468	-0.044062		1.15	1.465	0.0161348			1.15	13.375	-4.76267			1.15	1.278	0.0159867
1.17	13.467	-0.0440664		1.15	1.586	-1.47612		1.15	13.467	-0.0440575		1.15	1.465	0.0161576			1.15	13.355	-4.78598			1.15	1.278	0.0160065
1.17	13.467	-0.0440535		1.16	1.579	-1.46597		1.16	13.467	-0.0440543		1.16	1.465	0.0161722			1.16	13.349	-4.82341			1.16	1.279	0.0160296
1.18	13.466	-0.0440427		1.16	1.573	-1.45607		1.16	13.467	-0.0440622		1.16	1.465	0.0161833			1.16	13.335	-4.86167			1.16	1.279	0.0160472
1.18	13.466	-0.0440379		1.17	1.566	-1.4466		1.17	13.467	-0.0440787		1.17	1.465	0.0161945			1.17	13.314	-4.89878			1.17	1.279	0.0160522
1.19	13.466	-0.0440301		1.17	1.559	-1.43748		1.17	13.467	-0.0440961		1.17	1.465	0.0162073			1.17	13.284	-4.93462			1.17	1.279	0.0160534
1.19	13.466	-0.0440235		1.18	1.553	-1.42862		1.18	13.466	-0.0441054		1.18	1.465	0.0162196			1.18	13.247	-4.96945			1.18	1.279	0.016049
1.2	13.465	-0.0440257		1.18	1.546	-1.42011		1.18	13.466	-0.0441054		1.18	1.465	0.0162334			1.18	13.202	-5.00388			1.18	1.279	0.0160467
1.2	13.465	-0.0440351		1.19	1.54	-1.40973		1.19	13.466	-0.0441011		1.19	1.465	0.0162588			1.19	13.155	-5.04021			1.19	1.279	0.0160496
1.21	13.465	-0.0440462		1.19	1.533	-1.40139		1.19	13.466	-0.0440937		1.19	1.465	0.0162852			1.19	13.105	-5.07686			1.19	1.279	0.0160544
1.21	13.465	-0.0440435		1.2	1.526	-1.39285		1.2	13.465	-0.0440852		1.2	1.466	0.0163134			1.2	13.052	-5.12599			1.2	1.279	0.0160625
1.22	13.465	-0.0440409		1.2	1.519	-1.38618		1.2	13.465	-0.0440753		1.2	1.466	0.0163387			1.2	12.997	-5.16145			1.2	1.279	0.0160756
1.22	13.464	-0.0440412		1.21	1.512	-1.37798		1.21	13.465	-0.0440667		1.21	1.466	0.0163553			1.21	12.942	-5.19597			1.21	1.279	0.0160948
1.23	13.464	-0.0440364		1.21	1.506	-1.36895		1.21	13.465	-0.0440578		1.21	1.466	0.0163662			1.21	12.887	-5.21746			1.21	1.279	0.0161133
1.23	13.464	-0.04403		1.22	1.499	-1.35981		1.22	13.465	-0.0440511		1.22	1.466	0.0163662			1.22	12.832	-5.25144			1.22	1.28	0.016127
1.24	13.464	-0.0440123		1.22	1.493	-1.3505		1.22	13.464	-0.044051		1.22	1.466	0.0163712			1.22	12.772	-5.28572			1.22	1.28	0.0161382
1.24	13.463	-0.0439985		1.23	1.487	-1.34178		1.23	13.464	-0.044054		1.23	1.466	0.0163798			1.23	12.713	-5.32017			1.23	1.28	0.0161459
1.25	13.463	-0.0439915		1.23	1.481	-1.33213		1.23	13.464	-0.0440579		1.23	1.466	0.0163895			1.23	12.653	-5.35522			1.23	1.28	0.0161525
1.25	13.463	-0.0439943		1.24	1.475	-1.32424		1.24	13.464	-0.0440609		1.24	1.466	0.0164025			1.24	12.594	-5.38945			1.24	1.28	0.0161588
1.26	13.463	-0.0440052		1.24	1.469	-1.31648		1.24	13.463	-0.0440597		1.24	1.466	0.0164143			1.24	12.538	-5.42307			1.24	1.28	0.0161644
1.26	13.463	-0.044008		1.25	1.463	-1.30868		1.25	13.463	-0.0440574		1.25	1.466	0.0164332			1.25	12.484	-5.46804			1.25	1.28	0.0161744
1.27	13.462	-0.0440115		1.25	1.456	-1.30063		1.25	13.463	-0.0440535		1.25	1.467	0.0164609			1.25	12.43	-5.50112			1.25	1.28	0.0161905
1.27	13.462	-0.0440091		1.26	1.45	-1.29272		1.26	13.463	-0.0440467		1.26	1.467	0.0164827			1.26	12.377	-5.53405			1.26	1.28	0.016208
1.28	13.462	-0.0440077		1.26	1.443	-1.28464		1.26	13.463	-0.0440367		1.26	1.467	0.0164968			1.26	12.323	-5.56722			1.26	1.28	0.016227
1.28	13.462	-0.0440122		1.27	1.437	-1.27816		1.27	13.462	-0.044028		1.27	1.467	0.0164982			1.27	12.27	-5.60082			1.27	1.28	0.0162458
1.29	13.461	-0.0440002		1.27	1.432	-1.27019		1.27	13.462	-0.0440151		1.27	1.467	0.0164974			1.27	12.216	-5.63483			1.27	1.28	0.0162637
1.29	13.461	-0.0439819		1.28	1.426	-1.26169		1.28	13.462	-0.0440124		1.28	1.467	0.016498			1.28	12.159	-5.65825			1.28	1.281	0.0162781
1.3	13.461	-0.0439605		1.28	1.42	-1.25178		1.28	13.462	-0.0440151		1.28	1.467	0.0164971			1.28	12.101	-5.69192			1.28	1.281	0.0162846
1.3	13.461	-0.0439438		1.29	1.414	-1.24355		1.29	13.461	-0.0440197		1.29	1.467	0.0165018			1.29	12.044	-5.72459			1.29	1.281	0.0162862
1.31	13.461	-0.0439391		1.29	1.408	-1.2357		1.29	13.461	-0.0440268		1.29	1.467	0.016506			1.29	11.987	-5.75625			1.29	1.281	0.0162885
1.31	13.46	-0.0439389		1.3	1.403	-1.22838		1.3	13.461	-0.0440257		1.3	1.467	0.0165208			1.3	11.933	-5.79737			1.3	1.281	0.0162943
1.32	13.46	-0.0439479		1.3	1.397	-1.22143		1.3	13.461	-0.0440257		1.3	1.467	0.0165401			1.3	11.88	-5.82788			1.3	1.281	0.0163046
1.32	13.46	-0.0439599		1.31	1.391	-1.21444		1.31	13.461	-0.0440228		1.31	1.467	0.01656			1.31	11.829	-5.85823			1.31	1.281	0.0163163
1.33	13.46	-0.0439612		1.31	1.384	-1.20705		1.31	13.46	-0.0440171		1.32	1.468	0.0165765			1.31	11.777	-5.88861			1.31	1.281	0.0163289
1.33	13.459	-0.0439547		1.32	1.378	-1.19919		1.32	13.46	-0.0440094		1.32	1.468	0.0165804			1.32	11.726	-5.91949			1.32	1.281	0.0163463
1.34	13.459	-0.0439469		1.32	1.373	-1.19089		1.32	13.46	-0.0440036		1.32	1.468	0.0165794			1.32	11.674	-5.95102			1.32	1.281	0.0163667
1.34	13.459	-0.0439451		1.33	1.367	-1.18296		1.33	13.46	-0.0440014		1.33	1.468	0.0165729			1.33	11.623	-5.98185			1.33	1.281	0.0163814
1.35	13.459	-0.0439395		1.33	1.362	-1.17552		1.33	13.459	-0.0439987		1.33	1.468	0.0165647			1.33	11.568	-6.01227			1.33	1.281	0.0163897
1.35	13.459	-0.0439253		1.34	1.357	-1.16794		1.34	13.459	-0.0439959		1.34	1.468	0.0165557			1.34	11.513	-6.04201			1.34	1.281	0.0163928
1.36	13.458	-0.0439049		1.34	1.351	-1.16031		1.34	13.459	-0.0439944		1.34	1.468	0.0165524			1.34	11.458	-6.07256			1.34	1.282	0.0163921
1.37	13.458	-0.0438948		1.35	1.346	-1.15271		1.35	13.459	-0.0439928		1.35	1.468	0.0165499			1.35	11.403	-6.10416			1.35	1.282	0.0163959
1.37	13.458	-0.0439065		1.35	1.341	-1.14587		1.35	13.459	-0.0439854		1.35	1.468	0.0165494			1.35	11.351	-6.13503			1.35	1.282	0.0164051
1.37	13.458	-0.0439213		1.36	1.335	-1.13951		1.36	13.458	-0.0439703		1.36	1.468	0.0165588			1.36	11.302	-6.16498			1.36	1.282	0.0164179
1.38	13.458	-0.0439271		1.36	1.33	-1.13283		1.36	13.458	-0.0439507		1.37	1.468	0.0165705			1.37	11.252	-6.20168			1.36	1.282	0.0164336
1.38	13.457	-0.0439234		1.37	1.324	-1.12566		1.37	13.458	-0.0439356		1.37	1.469	0.0165859			1.37	11.203	-6.22233			1.37	1.282	0.0164495
1.39	13.457	-0.0439092		1.37	1.319	-1.11788		1.37	13.458	-0.0439412		1.38	1.469	0.0165931			1.37	11.154	-6.25149			1.38	1.282	0.0164639
1.39	13.457	-0.0438972		1.38	1.313	-1.11013		1.38	13.457	-0.043953		1.38	1.469	0.0165923			1.38	11.105	-6.28011			1.38	1.282	0.0164752
1.4	13.457	-0.0438887		1.38	1.308	-1.10269		1.38	13.457	-0.0439671		1.38	1.469	0.016585			1.38	11.056	-6.30868			1.38	1.282	0.0164815
1.4	13.456	-0.0438798		1.39	1.303	-1.09553		1.39	13.457	-0.0439754		1.39	1.469	0.0165795			1.39	11.003	-6.33736			1.39	1.282	0.0164832
1.41	13.456	-0.0438805		1.39	1.298	-1.08862		1.39	13.457	-0.043966		1.39	1.469	0.0165801			1.39	10.951	-6.36601			1.39	1.282	0.0164821
1.41	13.456	-0.043886		1.4	1.293	-1.08028		1.4	13.457	-0.0439591		1.4	1.469	0.0165838			1.4	10.899	-6.39496			1.4	1.282	0.0164817
1.42	13.456	-0.0438988		1.4	1.288	-1.07369		1.4	13.456	-0.0439443		1.4	1.469	0.0165908			1.4	10.847	-6.42418			1.4	1.282	0.0164826
1.42	13.456	-0.0438989		1.41	1.284	-1.06728		1.41	13.456	-0.0439284		1.41	1.469	0.0166			1.41	10.798	-6.45958			1.41	1.283	0.0164864
1.43	13.455	-0.0438898		1.41	1.278	-1.06225		1.41	13.456	-0.0439162		1.41	1.469	0.0166102			1.41	10.75	-6.48836			1.41	1.283	0.0164958
1.43	13.455	-0.0438883		1.42	1.273	-1.05611		1.42	13.456	-0.043899		1.42	1.469	0.0166171			1.42	10.703	-6.51635			1.42	1.283	0.0165095
1.44	13.455	-0.043883		1.42	1.268	-1.04961		1.42	13.456	-0.04389		1.42	1.47	0.0166242			1.42	10.656	-6.54219			1.42	1.283	0.0165268
1.44	13.455	-0.0438808		1.43	1.263	-1.043		1.43	13.455	-0.0438883		1.43	1.47	0.0166295			1.43	10.61	-6.56257			1.43	1.283	0.0165416
1.45	13.454	-0.0438742		1.43	1.258	-1.03587		1.43	13.455	-0.0438962		1.43	1.47	0.0166309			1.43	10.563	-6.58908			1.43	1.283	0.0165525
1.45	13.454	-0.04386		1.44	1.253	-1.0283		1.44	13.455	-0.0438979		1.44	1.47	0.0166265			1.44	10.517	-6.61656			1.44	1.283	0.016564
1.46	13.454	-0.043852		1.44	1.248	-1.02101		1.45	13.455	-0.0438932		1.44	1.47	0.0166209			1.44	10.467	-6.64538			1.44	1.283	0.0165698
1.47	13.454	-0.043843		1.45	1.244	-1.01289		1.45	13.454	-0.0438814		1.45	1.47	0.0166195			1.45	10.418	-6.67359			1.45	1.283	0.0165757
1.47	13.454	-0.0438371		1.46	1.239	-1.00658		1.45	13.454	-0.0438713		1.45	1.47	0.0166229			1.45	10.368	-6.70097			1.45	1.283	0.0165763
1.48	13.453	-0.0438367		1.46	1.234	-1.00036		1.46	13.454	-0.0438688		1.46	1.47	0.0166321			1.46	10.319	-6.72752			1.46	1.283	0.0165737
1.48	13.453	-0.0438461		1.47	1.23	-0.994233		1.46	13.454	-0.0438665		1.47	1.47	0.0166428			1.47	10.272	-6.75724			1.46	1.283	0.0165745
1.49	13.453	-0.0438569		1.47	1.225	-0.98808		1.47	13.454	-0.0438614		1.47	1.47	0.016656			1.47	10.227	-6.78381			1.47	1.283	0.0165741
1.49	13.453	-0.043857		1.48	1.22	-0.982083		1.47	13.453	-0.0438546		1.48	1.47	0.0166714			1.48	10.183	-6.80966			1.48	1.284	0.0165784
1.49	13.452	-0.0438485		1.48	1.215	-0.975922		1.48	13.453	-0.0438472		1.48	1.471	0.0166857			1.48	10.139	-6.83503			1.48	1.284	0.0165839
1.5	13.452	-0.0438332		1.48	1.21	-0.970861		1.49	13.453	-0.0438429		1.49	1.471	0.0166965			1.49	10.095	-6.8603			1.49	1.284	0.0165903
1.5	13.452	-0.0438198		1.49	1.205	-0.964112		1.49	13.453	-0.0438447		1.49	1.471	0.0167042			1.49	10.051	-6.88214			1.49	1.284	0.0165991
1.51	13.452	-0.0438136		1.49	1.201	-0.957003		1.5	13.452	-0.0438465		1.5	1.471	0.0167102			1.49	10.007	-6.90867			1.5	1.284	0.0166013
1.51	13.452	-0.0438055		1.5	1.197	-0.949018		1.5	13.452	-0.0438555		1.5	1.471	0.0167175			1.5	9.96	-6.93584			1.5	1.284	0.0165962
1.52	13.451	-0.0438008		1.5	1.192	-0.942607		1.5	13.452	-0.0438573		1.5	1.471	0.0167287			1.5	9.913	-6.96302			1.5	1.284	0.0165848
1.52	13.451	-0.0438011		1.51	1.188	-0.936701		1.51	13.452	-0.0438533		1.51	1.471	0.0167439			1.51	9.866	-6.99149			1.51	1.284	0.0165667
1.53	13.451	-0.0438108		1.51	1.184	-0.930899		1.51	13.452	-0.0438462		1.51	1.471	0.0167632			1.51	9.819	-7.01638			1.51	1.284	0.016552
1.53	13.451	-0.0438233		1.52	1.179	-0.925509		1.52	13.451	-0.0438243		1.52	1.471	0.0167852			1.52	9.776	-7.04069			1.52	1.284	0.0165399
1.54	13.45	-0.0438247		1.52	1.175	-0.920149		1.52	13.451	-0.0438106		1.53	1.471	0.0168087			1.52	9.733	-7.06484			1.52	1.284	0.0165299
1.54	13.45	-0.0438181		1.53	1.17	-0.914579		1.53	13.451	-0.0438014		1.53	1.471	0.016833			1.53	9.691	-7.08889			1.53	1.284	0.0165229
1.55	13.45	-0.0438035		1.53	1.166	-0.908663		1.54	13.451	-0.0438006		1.54	1.471	0.0168554			1.53	9.649	-7.11297			1.53	1.285	0.0165177
1.55	13.45	-0.0437917		1.54	1.161	-0.902276		1.54	13.45	-0.0438067		1.54	1.472	0.0168759			1.54	9.608	-7.13646			1.54	1.285	0.0165176
1.56	13.45	-0.0437743		1.54	1.157	-0.895966		1.55	13.45	-0.0438168		1.55	1.472	0.0168893			1.54	9.566	-7.16			1.54	1.285	0.0165155
1.57	13.449	-0.0437602		1.55	1.153	-0.88958		1.55	13.45	-0.0438305		1.55	1.472	0.0168978			1.55	9.525	-7.18394			1.55	1.285	0.016508
1.57	13.449	-0.043753		1.55	1.149	-0.883307		1.56	13.45	-0.0438363		1.55	1.472	0.016904			1.55	9.48	-7.20941			1.55	1.285	0.0164939
1.58	13.449	-0.0437535		1.56	1.145	-0.877269		1.56	13.45	-0.0438332		1.56	1.472	0.0169076			1.56	9.436	-7.23456			1.56	1.285	0.0164722
1.58	13.449	-0.0437715		1.57	1.141	-0.871532		1.57	13.449	-0.0438183		1.57	1.472	0.0169166			1.57	9.392	-7.26043			1.57	1.285	0.0164512
1.59	13.448	-0.0437848		1.57	1.137	-0.866408		1.57	13.449	-0.0438043		1.57	1.472	0.0169307			1.57	9.348	-7.28548			1.57	1.285	0.0164315
1.59	13.448	-0.043789		1.58	1.133	-0.861413		1.58	13.449	-0.0438045		1.58	1.472	0.0169484			1.58	9.307	-7.30945			1.58	1.285	0.0164139
1.6	13.448	-0.0437843		1.58	1.128	-0.85635		1.58	13.449	-0.0438093		1.58	1.472	0.0169685			1.58	9.267	-7.33237			1.58	1.285	0.016399
1.6	13.448	-0.0437675		1.59	1.124	-0.851003		1.59	13.448	-0.0438056		1.59	1.472	0.0169858			1.59	9.227	-7.35519			1.59	1.285	0.0163909
1.61	13.448	-0.043754		1.59	1.12	-0.845179		1.59	13.448	-0.0437928		1.59	1.472	0.0169988			1.59	9.188	-7.37712			1.59	1.285	0.0163873
1.61	13.447	-0.0437481		1.6	1.116	-0.839268		1.6	13.448	-0.0437744		1.6	1.472	0.0170059			1.6	9.148	-7.39899			1.6	1.286	0.0163828
1.62	13.447	-0.0437422		1.6	1.112	-0.833349		1.6	13.448	-0.0437751		1.6	1.473	0.017007			1.6	9.109	-7.42132			1.6	1.286	0.0163767
1.62	13.447	-0.0437363		1.61	1.108	-0.827593		1.61	13.448	-0.0437789		1.61	1.473	0.017003			1.61	9.07	-7.44447			1.61	1.286	0.0163644
1.63	13.447	-0.043739		1.61	1.104	-0.821827		1.61	13.447	-0.0437772		1.61	1.473	0.0169944			1.61	9.028	-7.46873			1.61	1.286	0.0163494
1.63	13.447	-0.0437494		1.62	1.101	-0.815426		1.62	13.447	-0.0437696		1.62	1.473	0.0169853			1.62	8.986	-7.4925			1.62	1.286	0.0163339
1.64	13.446	-0.0437535		1.62	1.097	-0.81039		1.62	13.447	-0.0437561		1.62	1.473	0.0169784			1.62	8.945	-7.51308			1.62	1.286	0.0163176
1.64	13.446	-0.0437507		1.63	1.093	-0.805443		1.63	13.447	-0.0437525		1.63	1.473	0.0169751			1.63	8.903	-7.52427			1.63	1.286	0.0163041
1.64	13.446	-0.0437489		1.63	1.09	-0.801631		1.63	13.446	-0.0437473		1.63	1.473	0.0169777			1.63	8.864	-7.53539			1.63	1.286	0.0162976
1.65	13.446	-0.0437518		1.63	1.086	-0.796753		1.64	13.446	-0.0437385		1.64	1.473	0.0169822			1.63	8.827	-7.54745			1.64	1.286	0.0162954
1.65	13.445	-0.0437534		1.64	1.082	-0.79189		1.64	13.446	-0.0437298		1.64	1.473	0.0169884			1.64	8.789	-7.55288			1.64	1.286	0.0162931
1.66	13.445	-0.0437466		1.64	1.078	-0.786672		1.65	13.446	-0.0437323		1.65	1.473	0.0169922			1.64	8.752	-7.55819			1.65	1.286	0.0162908
1.66	13.445	-0.0437271		1.65	1.074	-0.781009		1.65	13.446	-0.043747		1.65	1.473	0.0169914			1.65	8.715	-7.5629			1.65	1.286	0.0162882
1.67	13.445	-0.0437092		1.65	1.07	-0.775006		1.66	13.445	-0.0437536		1.66	1.473	0.016985			1.65	8.678	-7.57009			1.66	1.287	0.0162906
1.68	13.445	-0.0436995		1.66	1.067	-0.768332		1.66	13.445	-0.0437512		1.66	1.474	0.0169707			1.66	8.641	-7.579			1.66	1.287	0.0162938
1.68	13.444	-0.0436932		1.67	1.064	-0.763153		1.67	13.445	-0.0437483		1.67	1.474	0.016956			1.66	8.602	-7.58758			1.66	1.287	0.0162895
1.69	13.444	-0.0436941		1.67	1.06	-0.758165		1.67	13.445	-0.0437517		1.67	1.474	0.0169437			1.67	8.562	-7.59281			1.67	1.287	0.016277
1.69	13.444	-0.0436972		1.68	1.057	-0.753323		1.67	13.445	-0.043757		1.68	1.474	0.0169341			1.67	8.523	-7.58945			1.67	1.287	0.0162585
1.7	13.444	-0.0437075		1.68	1.053	-0.748563		1.68	13.444	-0.0437502		1.68	1.474	0.0169223			1.68	8.484	-7.57038			1.68	1.287	0.0162439
1.7	13.443	-0.0437189		1.69	1.05	-0.744134		1.68	13.444	-0.0437293		1.69	1.474	0.0169161			1.69	8.447	-7.55135			1.69	1.287	0.0162344
1.71	13.443	-0.0437201		1.69	1.046	-0.739729		1.69	13.444	-0.0437184		1.69	1.474	0.0169132			1.69	8.412	-7.52716			1.69	1.287	0.0162268
1.71	13.443	-0.0437162		1.7	1.043	-0.736189		1.7	13.444	-0.0437244		1.7	1.474	0.0169151			1.7	8.376	-7.50115			1.7	1.287	0.0162217
1.72	13.443	-0.0437005		1.7	1.039	-0.731188		1.7	13.443	-0.0437336		1.7	1.474	0.0169138			1.7	8.341	-7.48038			1.7	1.287	0.0162222
1.72	13.443	-0.0436845		1.71	1.036	-0.725606		1.71	13.443	-0.0437389		1.71	1.474	0.016905			1.71	8.307	-7.45015			1.71	1.287	0.0162234
1.73	13.442	-0.0436745		1.71	1.032	-0.719118		1.71	13.443	-0.0437444		1.71	1.474	0.0168917			1.71	8.272	-7.41634			1.71	1.287	0.0162237
1.73	13.442	-0.043666		1.72	1.029	-0.713824		1.72	13.443	-0.0437452		1.72	1.475	0.016871			1.72	8.237	-7.37978			1.72	1.288	0.0162194
1.74	13.442	-0.0436609		1.72	1.026	-0.708979		1.72	13.443	-0.0437427		1.72	1.475	0.016848			1.72	8.2	-7.34372			1.72	1.288	0.0162084
1.74	13.442	-0.0436598		1.73	1.023	-0.704311		1.73	13.442	-0.0437368		1.73	1.475	0.0168318			1.73	8.163	-7.29956			1.73	1.288	0.0161965
1.75	13.441	-0.0436688		1.73	1.019	-0.70002		1.73	13.442	-0.0437254		1.73	1.475	0.016821			1.73	8.126	-7.26276			1.73	1.288	0.016182
1.75	13.441	-0.0436732		1.74	1.016	-0.695845		1.74	13.442	-0.0437108		1.74	1.475	0.0168193			1.74	8.089	-7.22376			1.74	1.288	0.0161688
1.76	13.441	-0.0436738		1.74	1.013	-0.691698		1.74	13.442	-0.0436902		1.74	1.475	0.0168185			1.74	8.054	-7.18505			1.74	1.288	0.0161583
1.76	13.441	-0.0436689		1.75	1.01	-0.687428		1.75	13.441	-0.0436708		1.75	1.475	0.0168174			1.75	8.02	-7.14992			1.75	1.288	0.0161502
1.76	13.441	-0.0436592		1.75	1.006	-0.682813		1.75	13.441	-0.0436566		1.75	1.475	0.016818			1.75	7.986	-7.11717			1.75	1.288	0.0161453
1.77	13.44	-0.043653		1.76	1.003	-0.678097		1.76	13.441	-0.0436649		1.76	1.475	0.0168168			1.76	7.952	-7.08483			1.76	1.288	0.0161427
1.78	13.44	-0.0436522		1.76	1	-0.67325		1.76	13.441	-0.0436773		1.76	1.475	0.0168131			1.76	7.918	-7.05197			1.76	1.288	0.0161422
1.78	13.44	-0.04365		1.77	0.997	-0.668202		1.77	13.441	-0.0436901		1.77	1.475	0.0168029			1.77	7.885	-7.01758			1.77	1.288	0.0161425
1.79	13.44	-0.043643		1.77	0.994	-0.663187		1.77	13.44	-0.0436979		1.77	1.475	0.016789			1.77	7.851	-6.9847			1.77	1.288	0.0161394
1.79	13.439	-0.0436354		1.78	0.991	-0.657491		1.78	13.44	-0.0436871		1.78	1.476	0.0167762			1.78	7.816	-6.9504			1.78	1.289	0.0161322
1.8	13.439	-0.0436371		1.78	0.988	-0.654077		1.78	13.44	-0.0436703		1.78	1.476	0.0167611			1.78	7.781	-6.91308			1.78	1.289	0.0161214
1.8	13.439	-0.0436423		1.79	0.985	-0.650124		1.79	13.44	-0.043654		1.79	1.476	0.0167521			1.79	7.746	-6.87342			1.79	1.289	0.0161117
1.81	13.439	-0.0436434		1.79	0.982	-0.646132		1.79	13.439	-0.0436329		1.79	1.476	0.0167487			1.79	7.712	-6.83296			1.79	1.289	0.0161015
1.81	13.439	-0.0436368		1.8	0.979	-0.642027		1.8	13.439	-0.0436236		1.8	1.476	0.0167539			1.8	7.68	-6.79741			1.8	1.289	0.0160947
1.82	13.438	-0.0436236		1.8	0.976	-0.637646		1.8	13.439	-0.0436185		1.8	1.476	0.0167611			1.8	7.648	-6.76331			1.8	1.289	0.0160899
1.82	13.438	-0.0436198		1.81	0.973	-0.63317		1.81	13.439	-0.0436188		1.81	1.476	0.0167652			1.81	7.617	-6.73023			1.81	1.289	0.016084
1.83	13.438	-0.043615		1.81	0.97	-0.628599		1.81	13.439	-0.043629		1.81	1.476	0.016771			1.81	7.586	-6.69749			1.81	1.289	0.0160794
1.83	13.438	-0.0436086		1.82	0.967	-0.623907		1.82	13.438	-0.0436408		1.82	1.476	0.0167682			1.82	7.555	-6.66382			1.82	1.289	0.0160739
1.84	13.437	-0.0436095		1.82	0.964	-0.619271		1.82	13.438	-0.0436463		1.82	1.476	0.0167622			1.82	7.524	-6.6315			1.82	1.289	0.0160705
1.84	13.437	-0.0436055		1.83	0.961	-0.613994		1.83	13.438	-0.0436453		1.83	1.476	0.0167507			1.83	7.493	-6.59966			1.83	1.289	0.0160676
1.85	13.437	-0.0436137		1.83	0.958	-0.609758		1.83	13.438	-0.043637		1.83	1.477	0.0167377			1.83	7.46	-6.5672			1.83	1.289	0.0160605
1.85	13.437	-0.0436146		1.84	0.956	-0.605689		1.84	13.438	-0.043625		1.84	1.477	0.0167329			1.84	7.427	-6.53321			1.84	1.29	0.01605
1.86	13.437	-0.0436072		1.84	0.953	-0.602517		1.84	13.437	-0.0436204		1.84	1.477	0.0167337			1.84	7.394	-6.49151			1.84	1.29	0.0160381
1.86	13.436	-0.0436096		1.85	0.95	-0.598588		1.85	13.437	-0.0436121		1.85	1.477	0.0167367			1.85	7.361	-6.45501			1.85	1.29	0.0160295
1.87	13.436	-0.0436016		1.85	0.948	-0.594657		1.85	13.437	-0.0436014		1.85	1.477	0.0167394			1.85	7.331	-6.41849			1.85	1.29	0.0160263
1.87	13.436	-0.0435984		1.86	0.945	-0.590699		1.86	13.437	-0.0435911		1.86	1.477	0.0167406			1.86	7.302	-6.38958			1.86	1.29	0.0160233
1.88	13.436	-0.0435905		1.86	0.942	-0.586638		1.86	13.436	-0.0435883		1.86	1.477	0.0167424			1.86	7.272	-6.3572			1.86	1.29	0.0160212
1.88	13.436	-0.0435747		1.87	0.939	-0.582456		1.87	13.436	-0.0435905		1.87	1.477	0.0167418			1.87	7.243	-6.32591			1.87	1.29	0.0160246
1.89	13.435	-0.0435663		1.87	0.936	-0.578198		1.87	13.436	-0.0435929		1.87	1.477	0.0167368			1.87	7.214	-6.2946			1.87	1.29	0.0160267
1.89	13.435	-0.0435587		1.88	0.934	-0.573166		1.88	13.436	-0.0435936		1.88	1.477	0.0167246			1.88	7.185	-6.26303			1.88	1.29	0.0160305
1.9	13.435	-0.043557		1.88	0.931	-0.569048		1.88	13.436	-0.043593		1.88	1.477	0.0167055			1.88	7.155	-6.23095			1.88	1.29	0.0160297
1.9	13.435	-0.0435586		1.89	0.928	-0.565084		1.89	13.435	-0.043592		1.89	1.477	0.0166881			1.89	7.124	-6.20024			1.89	1.29	0.0160226
1.91	13.434	-0.0435597		1.89	0.926	-0.561248		1.89	13.435	-0.0435889		1.89	1.477	0.0166772			1.89	7.093	-6.16164			1.89	1.29	0.0160143
1.91	13.434	-0.0435672		1.9	0.923	-0.55769		1.9	13.435	-0.0435894		1.9	1.478	0.0166718			1.9	7.062	-6.12798			1.9	1.291	0.0160076
1.92	13.434	-0.0435684		1.9	0.921	-0.554226		1.9	13.435	-0.0435913		1.9	1.478	0.016671			1.9	7.031	-6.09312			1.9	1.291	0.0160029
1.92	13.434	-0.0435674		1.91	0.918	-0.550782		1.91	13.434	-0.0435949		1.91	1.478	0.0166703			1.91	7.003	-6.06058			1.91	1.291	0.016001
1.93	13.434	-0.0435536		1.91	0.916	-0.547798		1.91	13.434	-0.0435969		1.91	1.478	0.0166733			1.91	6.975	-6.02994			1.91	1.291	0.0160014
1.93	13.433	-0.0435331		1.92	0.913	-0.543612		1.92	13.434	-0.0435954		1.92	1.478	0.0166782			1.92	6.947	-6.00612			1.92	1.291	0.0160077
1.94	13.433	-0.0435231		1.92	0.91	-0.538644		1.92	13.434	-0.0435949		1.92	1.478	0.0166817			1.92	6.919	-5.97604			1.92	1.291	0.0160155
1.94	13.433	-0.04352		1.93	0.908	-0.534471		1.93	13.434	-0.0435954		1.93	1.478	0.0166808			1.93	6.892	-5.94302			1.93	1.291	0.0160269
1.95	13.433	-0.0435237		1.93	0.905	-0.530548		1.93	13.433	-0.0435961		1.93	1.478	0.016671			1.93	6.865	-5.9104			1.93	1.291	0.0160356
1.95	13.432	-0.0435215		1.94	0.903	-0.526721		1.94	13.433	-0.0435946		1.94	1.478	0.0166556			1.94	6.837	-5.87327			1.94	1.291	0.016036
1.96	13.432	-0.04352		1.94	0.9	-0.522993		1.94	13.433	-0.0435929		1.94	1.478	0.0166399			1.94	6.807	-5.84283			1.94	1.291	0.0160348
1.96	13.432	-0.0435284		1.95	0.898	-0.519574		1.95	13.433	-0.0435791		1.95	1.478	0.0166305			1.95	6.778	-5.81252			1.95	1.291	0.0160324
1.97	13.432	-0.0435331		1.95	0.896	-0.516262		1.95	13.432	-0.0435565		1.95	1.478	0.016627			1.95	6.749	-5.78009			1.95	1.291	0.0160305
1.97	13.432	-0.0435323		1.96	0.893	-0.512974		1.96	13.432	-0.0435414		1.96	1.478	0.0166265			1.96	6.72	-5.74662			1.96	1.292	0.0160295
1.98	13.431	-0.0435263		1.96	0.891	-0.509647		1.96	13.432	-0.0435355		1.96	1.479	0.0166262			1.96	6.693	-5.7155			1.96	1.292	0.0160298
1.98	13.431	-0.0435138		1.97	0.889	-0.506111		1.97	13.432	-0.0435424		1.97	1.479	0.0166255			1.97	6.667	-5.68572			1.97	1.292	0.0160303
1.99	13.431	-0.0434991		1.97	0.886	-0.502504		1.97	13.432	-0.0435499		1.97	1.479	0.016626			1.97	6.641	-5.65688			1.97	1.292	0.0160326
1.99	13.431	-0.043488		1.98	0.884	-0.498815		1.98	13.431	-0.0435522		1.98	1.479	0.0166256			1.98	6.615	-5.62838			1.98	1.292	0.0160371
2	13.431	-0.0434805		1.98	0.881	-0.494864		1.98	13.431	-0.0435552		1.98	1.479	0.0166217			1.98	6.589	-5.60505			1.98	1.292	0.0160437
2	13.43	-0.043478		1.99	0.879	-0.490848		1.99	13.431	-0.0435562		1.99	1.479	0.0166148			1.99	6.563	-5.56933			1.99	1.292	0.0160498
2.01	13.43	-0.0434835		1.99	0.877	-0.486263		1.99	13.431	-0.0435556		1.99	1.479	0.0166068			1.99	6.537	-5.539			1.99	1.292	0.0160524
2.01	13.43	-0.0434821		2	0.874	-0.483435		2	13.43	-0.043556		2	1.479	0.0166005			2	6.509	-5.50882			2	1.292	0.0160536
2.02	13.43	-0.0434823		2	0.872	-0.480235		2	13.43	-0.0435566		2	1.479	0.0165984			2	6.481	-5.47294			2	1.292	0.0160491
2.02	13.429	-0.0434805		2.01	0.87	-0.477076		2.01	13.43	-0.0435548		2.01	1.479	0.0165995			2.01	6.454	-5.45073			2.01	1.292	0.0160402
2.03	13.429	-0.0434764		2.01	0.868	-0.473888		2.01	13.43	-0.0435516		2.01	1.479	0.0166043			2.01	6.427	-5.42165			2.01	1.292	0.0160362
2.03	13.429	-0.0434729		2.02	0.866	-0.470586		2.02	13.43	-0.0435473		2.02	1.479	0.0166129			2.02	6.402	-5.39213			2.02	1.293	0.0160351
2.04	13.429	-0.0434704		2.02	0.864	-0.467283		2.02	13.429	-0.0435481		2.02	1.48	0.0166247			2.02	6.377	-5.36287			2.02	1.293	0.0160376
2.04	13.429	-0.0434667		2.03	0.861	-0.463874		2.03	13.429	-0.0435593		2.03	1.48	0.0166381			2.03	6.352	-5.33338			2.03	1.293	0.0160386
2.05	13.428	-0.0434697		2.03	0.859	-0.46035		2.03	13.429	-0.0463427		2.03	1.48	0.0166499			2.03	6.328	-5.30559			2.03	1.293	0.0160393
2.05	13.428	-0.0434673		2.04	0.857	-0.456107		2.04	13.429	-0.0537725		2.04	1.48	0.0166581			2.04	6.303	-5.27853			2.04	1.293	0.0160437
2.06	13.428	-0.0434745		2.04	0.854	-0.452592		2.04	13.429	-0.0659156		2.04	1.48	0.0166625			2.04	6.279	-5.25201			2.04	1.293	0.0160516
2.06	13.428	-0.043476		2.05	0.852	-0.449167		2.05	13.428	-0.0815266		2.05	1.48	0.0166653			2.05	6.254	-5.22593			2.05	1.293	0.0160561
2.07	13.427	-0.0434694		2.05	0.85	-0.445852		2.05	13.428	-0.097986		2.05	1.48	0.0166697			2.05	6.228	-5.1929			2.05	1.293	0.0160555
2.07	13.427	-0.0434651		2.06	0.848	-0.442634		2.06	13.428	-0.114246		2.06	1.48	0.0166782			2.06	6.202	-5.1654			2.06	1.293	0.0160489
2.08	13.427	-0.0434538		2.06	0.846	-0.440088		2.06	13.428	-0.131449		2.06	1.48	0.0166935			2.06	6.176	-5.13677			2.06	1.293	0.0160458
2.08	13.427	-0.0434492		2.07	0.844	-0.436997		2.07	13.427	-0.147287		2.07	1.48	0.0167129			2.07	6.15	-5.10749			2.07	1.293	0.0160428
2.09	13.427	-0.043446		2.07	0.842	-0.433945		2.07	13.427	-0.160543		2.07	1.48	0.0167331			2.07	6.127	-5.0842			2.07	1.293	0.0160411
2.09	13.426	-0.0434395		2.08	0.84	-0.430848		2.08	13.427	-0.173793		2.08	1.48	0.0167542			2.08	6.103	-5.05515			2.08	1.294	0.0160433
2.1	13.426	-0.0434313		2.08	0.838	-0.427644		2.08	13.427	-0.190706		2.08	1.481	0.0167749			2.08	6.08	-5.02784			2.08	1.294	0.0160446
2.1	13.426	-0.043423		2.09	0.836	-0.423727		2.09	13.427	-0.215238		2.09	1.481	0.0167967			2.09	6.057	-5.0016			2.09	1.294	0.0160546
2.11	13.426	-0.0434176		2.09	0.834	-0.420341		2.09	13.426	-0.247663		2.09	1.481	0.0168191			2.09	6.034	-4.97605			2.09	1.294	0.0160622
2.11	13.425	-0.043418		2.1	0.832	-0.417002		2.1	13.426	-0.286587		2.1	1.481	0.0168423			2.1	6.011	-4.95102			2.1	1.294	0.016065
2.12	13.425	-0.0434195		2.1	0.83	-0.413766		2.1	13.426	-0.331008		2.1	1.481	0.0168677			2.1	5.988	-4.92122			2.1	1.294	0.0160641
2.12	13.425	-0.0434202		2.11	0.828	-0.410646		2.11	13.426	-0.380025		2.11	1.481	0.0168938			2.11	5.963	-4.8962			2.11	1.294	0.0160545
2.13	13.425	-0.0434293		2.11	0.826	-0.407777		2.11	13.425	-0.435541		2.11	1.481	0.0169207			2.11	5.938	-4.87008			2.11	1.294	0.0160452
2.13	13.425	-0.043432		2.12	0.824	-0.404999		2.12	13.425	-0.496066		2.12	1.481	0.0169464			2.12	5.914	-4.84274			2.12	1.294	0.0160347
2.14	13.424	-0.0434389		2.12	0.823	-0.402821		2.12	13.425	-0.555213		2.12	1.481	0.0169713			2.12	5.89	-4.8162			2.12	1.294	0.0160257
2.14	13.424	-0.0434362		2.13	0.821	-0.399921		2.13	13.425	-0.613392		2.13	1.481	0.0170004			2.13	5.868	-4.79018			2.13	1.294	0.0160222
2.15	13.424	-0.0434182		2.13	0.819	-0.396758		2.13	13.425	-0.669236		2.13	1.481	0.0170339			2.13	5.845	-4.76345			2.13	1.294	0.0160227
2.15	13.424	-0.0434045		2.14	0.817	-0.392956		2.14	13.424	-0.72579		2.14	1.481	0.0170705			2.14	5.824	-4.74132			2.14	1.294	0.0160227
2.16	13.424	-0.0433876		2.14	0.815	-0.389695		2.14	13.424	-0.78125		2.14	1.482	0.0171058			2.14	5.802	-4.71418			2.14	1.295	0.0160237
2.16	13.423	-0.0433819		2.15	0.813	-0.386496		2.15	13.424	-0.836742		2.15	1.482	0.0171324			2.15	5.78	-4.68453			2.15	1.295	0.0160217
2.17	13.423	-0.0433806		2.15	0.811	-0.383337		2.15	13.424	-0.892781		2.15	1.482	0.0171479			2.15	5.758	-4.66178			2.15	1.295	0.0160222
2.17	13.423	-0.0433903		2.16	0.809	-0.38042		2.16	13.424	-0.944093		2.16	1.482	0.017159			2.16	5.736	-4.63914			2.16	1.295	0.016022
2.18	13.423	-0.0433954		2.16	0.808	-0.377641		2.16	13.423	-1.00078		2.16	1.482	0.0171715			2.16	5.713	-4.61556			2.16	1.295	0.0160149
2.18	13.422	-0.0433948		2.17	0.806	-0.374931		2.17	13.423	-1.06118		2.17	1.482	0.0171888			2.17	5.69	-4.59095			2.17	1.295	0.0160015
2.19	13.422	-0.0433876		2.17	0.804	-0.372209		2.17	13.423	-1.11713		2.17	1.482	0.0172078			2.17	5.667	-4.56519			2.17	1.295	0.0159861
2.19	13.422	-0.0433755		2.18	0.803	-0.369392		2.18	13.423	-1.17356		2.18	1.482	0.0172323			2.18	5.644	-4.53968			2.18	1.295	0.0159803
2.2	13.422	-0.0433713		2.18	0.801	-0.366624		2.18	13.422	-1.22964		2.18	1.482	0.0172569			2.18	5.623	-4.51495			2.18	1.295	0.0159761
2.2	13.422	-0.0433743		2.19	0.799	-0.363814		2.19	13.422	-1.28428		2.19	1.482	0.0172831			2.19	5.602	-4.49109			2.19	1.295	0.0159735
2.21	13.421	-0.0433724		2.19	0.797	-0.360806		2.19	13.422	-1.33537		2.19	1.482	0.0173061			2.19	5.582	-4.46779			2.19	1.295	0.0159725
2.21	13.421	-0.0433653		2.2	0.795	-0.357637		2.2	13.422	-1.38658		2.2	1.482	0.017323			2.2	5.561	-4.44308			2.2	1.295	0.0159723
2.22	13.421	-0.0433576		2.2	0.794	-0.353872		2.2	13.422	-1.43154		2.2	1.482	0.0173403			2.2	5.541	-4.41822			2.2	1.296	0.0159781
2.22	13.421	-0.0433591		2.21	0.792	-0.351447		2.21	13.421	-1.48503		2.21	1.483	0.0173604			2.21	5.52	-4.39435			2.21	1.296	0.0159836
2.23	13.42	-0.0433623		2.21	0.79	-0.348733		2.21	13.421	-1.53987		2.21	1.483	0.0173895			2.21	5.5	-4.36736			2.21	1.296	0.015988
2.23	13.42	-0.0433587		2.22	0.789	-0.346087		2.22	13.421	-1.59324		2.22	1.483	0.0174157			2.22	5.478	-4.34598			2.22	1.296	0.015984
2.24	13.42	-0.0433485		2.22	0.787	-0.343454		2.22	13.421	-1.64496		2.22	1.483	0.0174425			2.22	5.456	-4.32471			2.22	1.296	0.0159777
2.24	13.42	-0.0433349		2.23	0.786	-0.340741		2.23	13.42	-1.70572		2.23	1.483	0.0174668			2.23	5.434	-4.30656			2.23	1.296	0.0159702
2.25	13.42	-0.0433314		2.23	0.784	-0.338065		2.23	13.42	-1.75877		2.23	1.483	0.0174939			2.23	5.413	-4.28295			2.23	1.296	0.0159603
2.25	13.419	-0.0433257		2.24	0.783	-0.33543		2.24	13.42	-1.81156		2.24	1.483	0.0175183			2.24	5.393	-4.25899			2.24	1.296	0.0159525
2.26	13.419	-0.0433178		2.24	0.781	-0.332755		2.24	13.42	-1.86075		2.24	1.483	0.0175503			2.24	5.373	-4.23452			2.24	1.296	0.0159449
2.26	13.419	-0.0433003		2.25	0.779	-0.329482		2.25	13.42	-1.90794		2.25	1.483	0.0175831			2.25	5.354	-4.21124			2.25	1.296	0.0159401
2.27	13.419	-0.0432912		2.25	0.778	-0.32665		2.25	13.419	-1.95604		2.25	1.483	0.0176116			2.25	5.334	-4.1886			2.25	1.296	0.0159411
2.27	13.419	-0.0433044		2.26	0.776	-0.323782		2.26	13.419	-2.00602		2.26	1.483	0.0176307			2.26	5.315	-4.16636			2.26	1.296	0.0159446
2.28	13.418	-0.043316		2.26	0.774	-0.32094		2.26	13.419	-2.05868		2.26	1.483	0.0176481			2.26	5.296	-4.14502			2.26	1.296	0.0159465
2.28	13.418	-0.0433246		2.27	0.773	-0.318165		2.27	13.419	-2.10063		2.27	1.484	0.0176568			2.27	5.276	-4.12			2.27	1.296	0.0159453
2.29	13.418	-0.0433207		2.27	0.772	-0.315597		2.27	13.418	-2.16094		2.27	1.484	0.0176681			2.27	5.256	-4.09858			2.27	1.297	0.0159391
2.29	13.418	-0.0433094		2.28	0.77	-0.313535		2.28	13.418	-2.20983		2.28	1.484	0.0176888			2.28	5.235	-4.07603			2.28	1.297	0.0159282
2.3	13.417	-0.0433054		2.28	0.769	-0.310963		2.28	13.418	-2.25744		2.28	1.484	0.0177132			2.28	5.215	-4.05661			2.28	1.297	0.0159164
2.3	13.417	-0.0432987		2.29	0.767	-0.308365		2.29	13.418	-2.31688		2.29	1.484	0.0177409			2.29	5.194	-4.03262			2.29	1.297	0.0159067
2.31	13.417	-0.0432899		2.29	0.766	-0.305726		2.29	13.418	-2.36458		2.29	1.484	0.0177654			2.29	5.176	-4.00908			2.29	1.297	0.0159034
2.31	13.417	-0.0432811		2.3	0.764	-0.303173		2.3	13.417	-2.41113		2.3	1.484	0.017784			2.3	5.157	-3.98667			2.3	1.297	0.0159029
2.32	13.417	-0.0432754		2.3	0.763	-0.300038		2.3	13.417	-2.45729		2.3	1.484	0.0178105			2.3	5.139	-3.96543			2.3	1.297	0.0159031
2.32	13.416	-0.043273		2.31	0.761	-0.297335		2.31	13.417	-2.49244		2.31	1.484	0.017831			2.31	5.121	-3.94515			2.31	1.297	0.0159044
2.33	13.416	-0.0432726		2.31	0.76	-0.29459		2.31	13.417	-2.54146		2.31	1.484	0.0178517			2.31	5.102	-3.9214			2.31	1.297	0.0159061
2.33	13.416	-0.0432729		2.32	0.759	-0.291883		2.32	13.417	-2.59101		2.32	1.484	0.0178547			2.32	5.084	-3.90173			2.32	1.297	0.0159106
2.34	13.416	-0.043283		2.32	0.757	-0.289372		2.32	13.416	-2.63977		2.32	1.485	0.017856			2.32	5.066	-3.88222			2.32	1.297	0.0159114
2.34	13.415	-0.0432879		2.33	0.756	-0.28698		2.33	13.416	-2.68723		2.33	1.485	0.0178611			2.33	5.046	-3.8623			2.33	1.297	0.0159068
2.35	13.415	-0.043281		2.33	0.755	-0.284647		2.33	13.416	-2.745		2.33	1.485	0.0178719			2.33	5.027	-3.8415			2.33	1.297	0.0158969
2.35	13.415	-0.0432706		2.34	0.753	-0.282208		2.34	13.416	-2.79173		2.34	1.485	0.017887			2.34	5.008	-3.82113			2.34	1.298	0.0158898
2.36	13.415	-0.0432551		2.34	0.752	-0.279624		2.34	13.415	-2.83888		2.34	1.485	0.0179025			2.34	4.989	-3.80043			2.34	1.298	0.0158836
2.36	13.415	-0.0432519		2.35	0.751	-0.277078		2.35	13.415	-2.88371		2.35	1.485	0.0179125			2.35	4.971	-3.77992			2.35	1.298	0.0158785
2.37	13.414	-0.0432528		2.35	0.749	-0.274554		2.35	13.415	-2.92658		2.35	1.485	0.0179331			2.35	4.953	-3.76284			2.35	1.298	0.0158746
2.37	13.414	-0.0432439		2.36	0.748	-0.27207		2.36	13.415	-2.96841		2.36	1.485	0.017959			2.36	4.936	-3.7372			2.36	1.298	0.0158712
2.38	13.414	-0.0432388		2.37	0.747	-0.269032		2.36	13.415	-2.99961		2.36	1.485	0.017986			2.36	4.919	-3.71673			2.36	1.298	0.0158744
2.38	13.414	-0.0432365		2.37	0.745	-0.266915		2.37	13.414	-3.04583		2.37	1.485	0.0180086			2.37	4.902	-3.69708			2.37	1.298	0.0158799
2.39	13.414	-0.0432452		2.37	0.744	-0.264467		2.37	13.414	-3.09253		2.37	1.485	0.0180139			2.37	4.885	-3.67855			2.37	1.298	0.0158855
2.39	13.413	-0.0432479		2.38	0.743	-0.262125		2.38	13.414	-3.15116		2.38	1.485	0.018017			2.38	4.867	-3.66017			2.38	1.298	0.0158864
2.4	13.413	-0.0432437		2.38	0.742	-0.259849		2.38	13.414	-3.1962		2.38	1.486	0.0180273			2.38	4.848	-3.64141			2.38	1.298	0.0158819
2.4	13.413	-0.0432356		2.39	0.74	-0.257593		2.39	13.414	-3.2402		2.39	1.486	0.0180445			2.39	4.829	-3.62258			2.39	1.298	0.0158765
2.41	13.413	-0.043225		2.39	0.739	-0.255272		2.39	13.413	-3.28334		2.39	1.486	0.0180645			2.39	4.811	-3.60334			2.39	1.298	0.0158691
2.41	13.412	-0.0432223		2.4	0.738	-0.252977		2.4	13.413	-3.32618		2.4	1.486	0.018077			2.4	4.792	-3.58367			2.4	1.298	0.0158631
2.42	13.412	-0.0432176		2.4	0.737	-0.250703		2.4	13.413	-3.36878		2.4	1.486	0.0180949			2.4	4.775	-3.564			2.4	1.298	0.0158586
2.42	13.412	-0.0432113		2.41	0.736	-0.248303		2.41	13.413	-3.39813		2.41	1.486	0.0181161			2.41	4.758	-3.54433			2.41	1.299	0.0158554
2.43	13.412	-0.0432042		2.41	0.734	-0.245316		2.41	13.412	-3.44084		2.41	1.486	0.0181405			2.41	4.742	-3.52436			2.41	1.299	0.0158588
2.43	13.412	-0.0432125		2.42	0.733	-0.24284		2.42	13.412	-3.48407		2.42	1.486	0.01817			2.42	4.726	-3.50486			2.42	1.299	0.0158654
2.44	13.411	-0.0432239		2.42	0.732	-0.240409		2.42	13.412	-3.52781		2.42	1.486	0.0182035			2.42	4.71	-3.48594			2.42	1.299	0.0158714
2.44	13.411	-0.0432256		2.43	0.731	-0.238073		2.43	13.412	-3.57178		2.43	1.486	0.0182249			2.43	4.694	-3.46441			2.43	1.299	0.015878
2.45	13.411	-0.0432179		2.43	0.73	-0.236196		2.43	13.412	-3.61485		2.43	1.486	0.0182405			2.43	4.677	-3.44861			2.43	1.299	0.0158813
2.45	13.411	-0.0432014		2.44	0.728	-0.233831		2.44	13.411	-3.67		2.44	1.486	0.0182528			2.44	4.66	-3.43214			2.44	1.299	0.0158828
2.46	13.41	-0.04319		2.44	0.727	-0.231527		2.44	13.411	-3.71053		2.44	1.487	0.0182632			2.44	4.643	-3.41832			2.44	1.299	0.0158779
2.46	13.41	-0.0431856		2.45	0.726	-0.229255		2.45	13.411	-3.75006		2.45	1.487	0.0182773			2.45	4.626	-3.3997			2.45	1.299	0.0158671
2.47	13.41	-0.0431784		2.45	0.725	-0.227008		2.45	13.411	-3.78931		2.45	1.487	0.0182931			2.45	4.609	-3.37966			2.45	1.299	0.0158592
2.47	13.41	-0.0431706		2.46	0.724	-0.224789		2.46	13.411	-3.82842		2.46	1.487	0.0183053			2.46	4.593	-3.36036			2.46	1.299	0.0158512
2.48	13.41	-0.0431733		2.46	0.723	-0.222109		2.46	13.41	-3.86756		2.46	1.487	0.0183282			2.46	4.577	-3.34184			2.46	1.299	0.0158477
2.48	13.409	-0.0431882		2.47	0.722	-0.219842		2.47	13.41	-3.89227		2.47	1.487	0.0183495			2.47	4.562	-3.3241			2.47	1.3	0.0158462
2.49	13.409	-0.0431954		2.47	0.721	-0.217516		2.47	13.41	-3.93049		2.47	1.487	0.0183755			2.47	4.547	-3.307			2.47	1.3	0.015847
2.49	13.409	-0.0431931		2.48	0.72	-0.215154		2.48	13.41	-3.97069		2.48	1.487	0.0183897			2.48	4.532	-3.28611			2.48	1.3	0.0158555
2.5	13.409	-0.0431902		2.48	0.718	-0.212824		2.48	13.409	-4.01276		2.48	1.487	0.0183974			2.48	4.516	-3.26981			2.48	1.3	0.0158638
2.5	13.409	-0.0431929		2.49	0.717	-0.21109		2.49	13.409	-4.06941		2.49	1.487	0.0184013			2.49	4.501	-3.25374			2.49	1.3	0.0158716
2.51	13.408	-0.0432008		2.49	0.716	-0.208933		2.49	13.409	-4.11039		2.49	1.487	0.0184087			2.49	4.485	-3.23744			2.49	1.3	0.0158726
2.51	13.408	-0.0431953		2.5	0.715	-0.206783		2.5	13.409	-4.14861		2.5	1.487	0.0184194			2.5	4.468	-3.22159			2.5	1.3	0.0158676
2.52	13.408	-0.0431709		2.5	0.714	-0.204612		2.5	13.409	-4.18593		2.5	1.488	0.0184285			2.51	4.452	-3.20385			2.51	1.3	0.0158642
2.53	13.408	-0.0431448		2.51	0.713	-0.202401		2.51	13.408	-4.22149		2.51	1.488	0.018437			2.51	4.436	-3.1889			2.51	1.3	0.0158621
2.53	13.407	-0.043127		2.52	0.712	-0.199845		2.51	13.408	-4.25621		2.51	1.488	0.0184442			2.51	4.421	-3.17048			2.51	1.3	0.0158672
2.54	13.407	-0.0431291		2.52	0.711	-0.197695		2.52	13.408	-4.2909		2.52	1.488	0.0184556			2.52	4.407	-3.15222			2.52	1.3	0.0158709
2.54	13.407	-0.0431425		2.53	0.71	-0.195495		2.52	13.408	-4.32685		2.52	1.488	0.0184719			2.53	4.392	-3.13249			2.52	1.3	0.0158723
2.55	13.407	-0.0431469		2.53	0.709	-0.193249		2.53	13.407	-4.3651		2.53	1.488	0.0184834			2.53	4.378	-3.11662			2.53	1.301	0.0158768
2.55	13.407	-0.0431534		2.54	0.708	-0.191066		2.53	13.407	-4.40399		2.54	1.488	0.0184938			2.54	4.363	-3.101			2.54	1.301	0.0158875
2.56	13.406	-0.0431567		2.54	0.707	-0.188954		2.54	13.407	-4.44309		2.54	1.488	0.0184929			2.54	4.349	-3.08564			2.54	1.301	0.0158991
2.56	13.406	-0.0431608		2.55	0.706	-0.186892		2.55	13.393	-4.49452		2.55	1.488	0.018489			2.55	4.335	-3.07033			2.55	1.301	0.0159061
2.56	13.406	-0.0431674		2.55	0.706	-0.184852		2.55	13.374	-4.53157		2.55	1.488	0.0184861			2.55	4.319	-3.05558			2.55	1.301	0.0159077
2.57	13.406	-0.0431629		2.55	0.705	-0.183208		2.56	13.358	-4.56749		2.56	1.488	0.0184857			2.56	4.304	-3.04023			2.56	1.301	0.0159086
2.58	13.405	-0.0431462		2.56	0.704	-0.180655		2.56	13.342	-4.60256		2.56	1.489	0.0184832			2.56	4.289	-3.02407			2.56	1.301	0.0159105
2.58	13.405	-0.0431229		2.57	0.703	-0.17849		2.57	13.325	-4.6374		2.56	1.489	0.0184888			2.56	4.273	-3.01054			2.57	1.301	0.0159116
2.59	13.405	-0.0430983		2.57	0.702	-0.176334		2.57	13.307	-4.67205		2.57	1.489	0.0184976			2.57	4.26	-2.99249			2.57	1.301	0.0159121
2.59	13.405	-0.0430819		2.58	0.701	-0.174197		2.58	13.287	-4.70539		2.57	1.489	0.0185107			2.58	4.246	-2.97186			2.57	1.301	0.0159131
2.6	13.405	-0.0430798		2.58	0.7	-0.172102		2.58	13.283	-4.73861		2.58	1.489	0.0185243			2.58	4.232	-2.95495			2.58	1.301	0.0159241
2.6	13.404	-0.0430889		2.59	0.699	-0.170051		2.59	13.27	-4.77243		2.59	1.489	0.0185378			2.59	4.219	-2.93888			2.59	1.301	0.0159372
2.61	13.404	-0.0431008		2.59	0.698	-0.168018		2.59	13.248	-4.8075		2.59	1.489	0.0185406			2.59	4.205	-2.92403			2.59	1.301	0.0159489
2.61	13.404	-0.0431015		2.6	0.698	-0.166015		2.6	13.218	-4.84569		2.6	1.489	0.0185381			2.6	4.192	-2.90949			2.6	1.302	0.0159582
2.62	13.404	-0.0430935		2.6	0.697	-0.164029		2.6	13.18	-4.88391		2.6	1.489	0.0185371			2.6	4.178	-2.89595			2.6	1.302	0.0159604
2.62	13.404	-0.0430791		2.61	0.696	-0.162026		2.61	13.134	-4.93351		2.61	1.489	0.0185394			2.61	4.163	-2.88211			2.61	1.302	0.0159661
2.63	13.403	-0.0430678		2.61	0.695	-0.160072		2.61	13.082	-4.96865		2.61	1.49	0.0185419			2.61	4.149	-2.86748			2.61	1.302	0.0159661
2.63	13.403	-0.0430716		2.62	0.695	-0.158135		2.62	13.028	-5.00164		2.61	1.49	0.0185511			2.62	4.134	-2.85183			2.62	1.302	0.0159642
2.63	13.403	-0.0430701		2.62	0.694	-0.156131		2.62	12.974	-5.03307		2.62	1.49	0.0185621			2.62	4.12	-2.835			2.62	1.302	0.0159635
2.64	13.403	-0.0430637		2.63	0.693	-0.154089		2.63	12.917	-5.05171		2.62	1.49	0.0185773			2.63	4.107	-2.81884			2.63	1.302	0.0159637
2.65	13.402	-0.0430672		2.63	0.692	-0.15162		2.63	12.861	-5.08251		2.63	1.49	0.0185957			2.63	4.094	-2.80362			2.63	1.302	0.0159701
2.65	13.402	-0.0430722		2.64	0.692	-0.149643		2.63	12.804	-5.11438		2.63	1.49	0.0186185			2.63	4.081	-2.78834			2.63	1.302	0.0159792
2.65	13.402	-0.043074		2.64	0.691	-0.148141		2.64	12.748	-5.1483		2.64	1.49	0.0186311			2.64	4.068	-2.77026			2.64	1.302	0.015991
2.66	13.402	-0.0430668		2.64	0.69	-0.146222		2.64	12.692	-5.1828		2.64	1.49	0.0186395			2.65	4.056	-2.75626			2.64	1.302	0.0160052
2.66	13.402	-0.0430505		2.65	0.69	-0.144301		2.65	12.632	-5.21891		2.65	1.49	0.0186444			2.65	4.043	-2.74277			2.65	1.302	0.0160238
2.67	13.401	-0.0430397		2.65	0.689	-0.142351		2.66	12.571	-5.26651		2.65	1.491	0.0186487			2.65	4.03	-2.73279			2.66	1.303	0.0160364
2.67	13.401	-0.0430371		2.66	0.688	-0.140452		2.66	12.512	-5.3015		2.66	1.491	0.0186562			2.66	4.016	-2.71923			2.66	1.303	0.0160395
2.68	13.401	-0.0430315		2.66	0.688	-0.138597		2.67	12.452	-5.33461		2.66	1.491	0.0186601			2.66	4.003	-2.70431			2.66	1.303	0.016033
2.68	13.401	-0.0430248		2.67	0.687	-0.13676		2.67	12.396	-5.36443		2.67	1.491	0.0186655			2.67	3.989	-2.68907			2.67	1.303	0.0160255
2.69	13.401	-0.0430177		2.68	0.686	-0.134541		2.68	12.342	-5.39355		2.67	1.491	0.0186747			2.67	3.976	-2.6735			2.67	1.303	0.0160224
2.7	13.4	-0.0430224		2.68	0.686	-0.132709		2.68	12.288	-5.42245		2.68	1.491	0.0186892			2.68	3.963	-2.65827			2.68	1.303	0.0160262
2.7	13.4	-0.043036		2.69	0.685	-0.130849		2.68	12.234	-5.44123		2.68	1.491	0.0187149			2.68	3.951	-2.64365			2.68	1.303	0.0160335
2.71	13.4	-0.0430391		2.69	0.685	-0.12896		2.69	12.181	-5.47259		2.69	1.491	0.0187442			2.69	3.939	-2.62719			2.69	1.303	0.0160444
2.71	13.4	-0.043035		2.7	0.684	-0.127047		2.69	12.128	-5.5046		2.7	1.491	0.0187726			2.7	3.927	-2.6142			2.7	1.303	0.0160617
2.71	13.399	-0.0430325		2.7	0.683	-0.125197		2.7	12.075	-5.53717		2.7	1.492	0.0187914			2.7	3.915	-2.60113			2.7	1.303	0.0160838
2.72	13.399	-0.043034		2.7	0.683	-0.123721		2.71	12.018	-5.5801		2.71	1.492	0.018802			2.71	3.903	-2.58804			2.71	1.303	0.0161082
2.72	13.399	-0.0430353		2.71	0.682	-0.121871		2.71	11.961	-5.61199		2.71	1.492	0.0188106			2.71	3.89	-2.57559			2.71	1.303	0.0161246
2.73	13.399	-0.0430255		2.71	0.682	-0.120044		2.72	11.905	-5.64294		2.72	1.492	0.0188213			2.72	3.877	-2.56331			2.72	1.303	0.0161359
2.73	13.399	-0.0430052		2.72	0.681	-0.118229		2.72	11.849	-5.67294		2.72	1.492	0.0188336			2.72	3.865	-2.55313			2.72	1.304	0.0161419
2.74	13.398	-0.0429889		2.72	0.681	-0.116499		2.73	11.796	-5.70224		2.72	1.492	0.0188515			2.72	3.852	-2.53871			2.72	1.304	0.0161467
2.75	13.398	-0.0429815		2.73	0.68	-0.114411		2.73	11.745	-5.73135		2.73	1.492	0.0188745			2.73	3.839	-2.52265			2.73	1.304	0.0161576
2.75	13.398	-0.0429761		2.74	0.68	-0.112702		2.74	11.694	-5.75916		2.73	1.492	0.0188988			2.73	3.827	-2.50708			2.73	1.304	0.0161673
2.76	13.398	-0.0429741		2.74	0.679	-0.110977		2.74	11.643	-5.77737		2.74	1.492	0.0189272			2.74	3.816	-2.49016			2.74	1.304	0.0161768
2.76	13.398	-0.0429836		2.75	0.679	-0.10929		2.74	11.593	-5.80623		2.75	1.493	0.0189556			2.75	3.804	-2.47697			2.75	1.304	0.0161901
2.77	13.397	-0.0429975		2.75	0.678	-0.107611		2.75	11.543	-5.8369		2.75	1.493	0.0189867			2.75	3.793	-2.46429			2.75	1.304	0.0162039
2.77	13.397	-0.0430002		2.76	0.678	-0.10593		2.76	11.493	-5.87824		2.76	1.493	0.0190183			2.76	3.782	-2.45187			2.76	1.304	0.0162214
2.78	13.397	-0.0429931		2.76	0.678	-0.104254		2.76	11.439	-5.91029		2.76	1.493	0.0190435			2.76	3.77	-2.43969			2.76	1.304	0.0162432
2.78	13.397	-0.0429863		2.77	0.677	-0.102562		2.77	11.386	-5.94045		2.77	1.493	0.0190641			2.77	3.759	-2.42808			2.77	1.304	0.0162621
2.79	13.396	-0.0429765		2.77	0.677	-0.101266		2.77	11.333	-5.96973		2.77	1.493	0.0190833			2.77	3.747	-2.41637			2.77	1.304	0.0162761
2.79	13.396	-0.0429683		2.78	0.676	-0.0992329		2.78	11.28	-5.99808		2.78	1.493	0.0191062			2.78	3.734	-2.40667			2.78	1.304	0.0162815
2.8	13.396	-0.042955		2.78	0.676	-0.097538		2.78	11.23	-6.0258		2.78	1.493	0.0191331			2.78	3.722	-2.39297			2.78	1.305	0.0162817
2.8	13.396	-0.0429381		2.79	0.676	-0.0958565		2.79	11.181	-6.05224		2.79	1.493	0.0191641			2.79	3.71	-2.37561			2.79	1.305	0.0162838
2.81	13.396	-0.0429363		2.79	0.675	-0.0938741		2.79	11.133	-6.07803		2.79	1.494	0.0191991			2.79	3.699	-2.36125			2.79	1.305	0.0162929
2.81	13.395	-0.0429454		2.8	0.675	-0.0926237		2.8	11.086	-6.10386		2.8	1.494	0.0192348			2.8	3.689	-2.3479			2.8	1.305	0.0163074
2.82	13.395	-0.0429565		2.8	0.675	-0.0910603		2.8	11.038	-6.12362		2.8	1.494	0.0192695			2.8	3.678	-2.33571			2.8	1.305	0.0163234
2.82	13.395	-0.0429569		2.81	0.674	-0.0895105		2.81	10.991	-6.15902		2.81	1.494	0.0193013			2.81	3.667	-2.32133			2.81	1.305	0.0163399
2.83	13.395	-0.0429484		2.81	0.674	-0.0879545		2.81	10.944	-6.18795		2.81	1.494	0.0193271			2.81	3.656	-2.31276			2.81	1.305	0.0163582
2.83	13.394	-0.0429334		2.82	0.674	-0.0864006		2.82	10.894	-6.21701		2.82	1.494	0.019349			2.82	3.646	-2.30207			2.82	1.305	0.0163767
2.84	13.394	-0.0429229		2.82	0.673	-0.0848266		2.82	10.843	-6.24667		2.82	1.494	0.0193659			2.82	3.635	-2.29131			2.82	1.305	0.0163945
2.84	13.394	-0.0429265		2.83	0.673	-0.083289		2.83	10.793	-6.2761		2.83	1.494	0.0193817			2.83	3.623	-2.27996			2.83	1.305	0.0164037
2.85	13.394	-0.0429241		2.83	0.673	-0.081779		2.83	10.743	-6.30337		2.83	1.494	0.0193982			2.83	3.612	-2.26745			2.83	1.305	0.016406
2.85	13.394	-0.0429185		2.84	0.673	-0.0802785		2.84	10.696	-6.32897		2.84	1.494	0.0194222			2.84	3.6	-2.25469			2.84	1.305	0.0164042
2.86	13.393	-0.0429106		2.84	0.672	-0.0784526		2.84	10.65	-6.35352		2.84	1.495	0.0194511			2.84	3.589	-2.24164			2.84	1.305	0.0164058
2.86	13.393	-0.0429132		2.85	0.672	-0.0769632		2.85	10.605	-6.3784		2.85	1.495	0.019486			2.85	3.579	-2.22912			2.85	1.306	0.0164136
2.87	13.393	-0.0429276		2.85	0.672	-0.0754739		2.85	10.56	-6.39944		2.85	1.495	0.0195256			2.85	3.569	-2.2165			2.85	1.306	0.0164242
2.87	13.393	-0.0429313		2.86	0.671	-0.0742876		2.86	10.516	-6.42602		2.86	1.495	0.0195682			2.86	3.558	-2.20252			2.86	1.306	0.0164423
2.88	13.393	-0.042927		2.86	0.671	-0.0728125		2.86	10.471	-6.45764		2.86	1.495	0.0196024			2.86	3.548	-2.19129			2.86	1.306	0.0164607
2.88	13.392	-0.0429124		2.87	0.671	-0.0713021		2.87	10.427	-6.48502		2.87	1.495	0.0196253			2.87	3.538	-2.18256			2.87	1.306	0.0164825
2.89	13.392	-0.0428994		2.87	0.671	-0.0697811		2.87	10.379	-6.51254		2.87	1.495	0.0196445			2.87	3.528	-2.17206			2.87	1.306	0.0164988
2.89	13.392	-0.0428911		2.88	0.67	-0.0682707		2.88	10.331	-6.54063		2.88	1.495	0.0196602			2.88	3.518	-2.16097			2.88	1.306	0.0165057
2.9	13.392	-0.0428814		2.88	0.67	-0.0667728		2.88	10.284	-6.5673		2.88	1.495	0.0196762			2.88	3.507	-2.14969			2.88	1.306	0.0165128
2.9	13.391	-0.0428736		2.89	0.67	-0.0653542		2.89	10.237	-6.59266		2.89	1.495	0.0196944			2.89	3.496	-2.13779			2.89	1.306	0.0165129
2.91	13.391	-0.0428758		2.89	0.67	-0.0636325		2.89	10.192	-6.61696		2.89	1.496	0.0197144			2.89	3.485	-2.1253			2.89	1.306	0.0165131
2.91	13.391	-0.042889		2.9	0.67	-0.0622139		2.9	10.148	-6.64065		2.9	1.496	0.0197341			2.9	3.475	-2.11256			2.9	1.306	0.016513
2.92	13.391	-0.0429046		2.9	0.669	-0.0608047		2.9	10.105	-6.66521		2.9	1.496	0.0197545			2.9	3.465	-2.0979			2.9	1.306	0.0165136
2.92	13.391	-0.042907		2.91	0.669	-0.0593878		2.91	10.061	-6.6898		2.91	1.496	0.0197768			2.91	3.455	-2.08616			2.91	1.307	0.0165205
2.93	13.39	-0.042906		2.91	0.669	-0.0580072		2.91	10.018	-6.71477		2.91	1.496	0.0198068			2.91	3.446	-2.07513			2.91	1.307	0.0165282
2.93	13.39	-0.0429055		2.92	0.669	-0.0569212		2.92	9.975	-6.74025		2.92	1.496	0.0198347			2.92	3.436	-2.06439			2.92	1.307	0.0165375
2.94	13.39	-0.0429055		2.92	0.669	-0.0555201		2.92	9.932	-6.76619		2.92	1.496	0.0198542			2.92	3.427	-2.05377			2.92	1.307	0.0165482
2.94	13.39	-0.0429012		2.93	0.669	-0.054118		2.93	9.887	-6.79229		2.93	1.496	0.0198654			2.93	3.417	-2.04389			2.93	1.307	0.0165579
2.95	13.39	-0.0428808		2.93	0.668	-0.0526496		2.93	9.842	-6.81788		2.93	1.496	0.0198686			2.93	3.407	-2.03638			2.93	1.307	0.0165665
2.95	13.389	-0.0457722		2.94	0.668	-0.0511911		2.94	9.797	-6.84274		2.94	1.496	0.0198742			2.94	3.397	-2.02678			2.94	1.307	0.0165711
2.96	13.389	-0.0539904		2.94	0.668	-0.0494819		2.94	9.753	-6.86686		2.94	1.497	0.0198819			2.94	3.387	-2.01598			2.94	1.307	0.0165665
2.96	13.389	-0.0675188		2.95	0.668	-0.0480906		2.95	9.712	-6.8895		2.95	1.497	0.0198914			2.95	3.377	-2.00366			2.95	1.307	0.016562
2.97	13.389	-0.0845473		2.95	0.668	-0.0467429		2.95	9.672	-6.91157		2.95	1.497	0.0199037			2.95	3.367	-1.98915			2.95	1.307	0.0165545
2.97	13.388	-0.101659		2.96	0.668	-0.045394		2.96	9.632	-6.93353		2.96	1.497	0.0199162			2.96	3.358	-1.97717			2.96	1.307	0.0165514
2.98	13.388	-0.11846		2.96	0.668	-0.0440716		2.96	9.592	-6.95675		2.96	1.497	0.0199282			2.96	3.348	-1.9663			2.96	1.307	0.016552
2.98	13.388	-0.136097		2.97	0.668	-0.0427514		2.97	9.552	-6.98191		2.97	1.497	0.0199437			2.97	3.339	-1.9559			2.97	1.308	0.0165539
2.99	13.388	-0.151514		2.97	0.667	-0.0414274		2.97	9.513	-7.00761		2.97	1.497	0.0199576			2.97	3.33	-1.9459			2.97	1.308	0.0165614
2.99	13.388	-0.16387		2.98	0.667	-0.0403489		2.98	9.472	-7.03321		2.98	1.497	0.0199684			2.98	3.321	-1.9367			2.98	1.308	0.0165744
3	13.387	-0.176555		2.98	0.667	-0.0389724		2.98	9.43	-7.05649		2.98	1.497	0.0199722			2.98	3.312	-1.92775			2.98	1.308	0.0165888
3	13.387	-0.193572		2.99	0.667	-0.0373115		2.99	9.388	-7.08052		2.99	1.497	0.0199704			2.99	3.303	-1.91874			2.99	1.308	0.0165962
3.01	13.387	-0.218494		2.99	0.667	-0.0359106		2.99	9.345	-7.10592		2.99	1.497	0.0199695			2.99	3.294	-1.91124			2.99	1.308	0.016596
3.01	13.387	-0.251812		3	0.667	-0.034546		3	9.304	-7.12793		3	1.498	0.0199703			3	3.284	-1.90095			3	1.308	0.0165887
3.02	13.387	-0.292869		3	0.667	-0.0332248		3	9.265	-7.14906		3	1.498	0.0199726			3	3.275	-1.8886			3	1.308	0.0165841
3.02	13.386	-0.340541		3.01	0.667	-0.0319441		3.01	9.227	-7.17007		3.01	1.498	0.0199773			3.01	3.265	-1.87734			3.01	1.308	0.0165861
3.03	13.386	-0.392445		3.01	0.667	-0.0307031		3.01	9.189	-7.19138		3.01	1.498	0.0199837			3.01	3.256	-1.86586			3.01	1.308	0.0165878
3.03	13.386	-0.446613		3.02	0.667	-0.0294794		3.02	9.152	-7.21458		3.02	1.498	0.019991			3.02	3.247	-1.85467			3.02	1.308	0.0165904
3.04	13.386	-0.499398		3.02	0.667	-0.0282485		3.02	9.114	-7.23504		3.02	1.498	0.0199976			3.02	3.239	-1.84495			3.02	1.309	0.0165944
3.04	13.385	-0.551269		3.03	0.667	-0.0269923		3.03	9.077	-7.2597		3.03	1.498	0.0200005			3.03	3.23	-1.83615			3.03	1.309	0.016604
3.05	13.385	-0.600195		3.03	0.667	-0.0256902		3.03	9.039	-7.28437		3.03	1.498	0.0199965			3.03	3.221	-1.82744			3.03	1.309	0.016619
3.05	13.385	-0.654698		3.04	0.667	-0.024402		3.04	8.999	-7.30823		3.04	1.498	0.0199878			3.04	3.212	-1.81864			3.04	1.309	0.0166313
3.06	13.385	-0.716647		3.04	0.667	-0.0231452		3.04	8.959	-7.32886		3.04	1.498	0.0199769			3.04	3.204	-1.80942			3.04	1.309	0.0166386
3.06	13.385	-0.776127		3.05	0.667	-0.0219114		3.05	8.919	-7.34322		3.05	1.498	0.019967			3.05	3.194	-1.80017			3.05	1.309	0.0166403
3.07	13.384	-0.835525		3.05	0.667	-0.0206624		3.05	8.88	-7.35171		3.05	1.499	0.0199597			3.05	3.185	-1.79049			3.05	1.309	0.0166366
3.07	13.384	-0.893574		3.06	0.667	-0.0192148		3.06	8.844	-7.35613		3.06	1.499	0.0199518			3.06	3.176	-1.78061			3.06	1.309	0.0166361
3.08	13.384	-0.951922		3.06	0.667	-0.0180193		3.06	8.808	-7.35978		3.06	1.499	0.019945			3.06	3.168	-1.77			3.06	1.309	0.0166384
3.08	13.384	-1.00907		3.07	0.667	-0.0168633		3.07	8.772	-7.36423		3.07	1.499	0.0199381			3.07	3.16	-1.75746			3.07	1.309	0.0166473
3.09	13.384	-1.06225		3.07	0.667	-0.0159372		3.07	8.736	-7.36775		3.07	1.499	0.0199366			3.07	3.151	-1.74778			3.07	1.309	0.0166577
3.09	13.383	-1.11284		3.08	0.667	-0.0147508		3.08	8.701	-7.37438		3.08	1.499	0.0199381			3.08	3.143	-1.7405			3.08	1.309	0.0166733
3.1	13.383	-1.16223		3.08	0.667	-0.0135566		3.08	8.666	-7.38402		3.08	1.499	0.0199384			3.08	3.135	-1.73211			3.08	1.31	0.0166892
3.1	13.383	-1.21221		3.09	0.667	-0.0123616		3.09	8.63	-7.3871		3.09	1.499	0.0199325			3.09	3.127	-1.72365			3.09	1.31	0.0167
3.11	13.383	-1.26398		3.09	0.667	-0.011204		3.09	8.592	-7.39292		3.09	1.499	0.0199163			3.09	3.119	-1.7149			3.09	1.31	0.0167147
3.11	13.382	-1.31579		3.1	0.667	-0.0100854		3.1	8.555	-7.38888		3.1	1.499	0.0198943			3.1	3.111	-1.70641			3.1	1.31	0.0167212
3.12	13.382	-1.37047		3.1	0.667	-0.00900286		3.1	8.517	-7.37716		3.1	1.499	0.0198691			3.1	3.103	-1.69767			3.1	1.31	0.0167237
3.12	13.382	-1.43465		3.11	0.667	-0.00773138		3.11	8.48	-7.36498		3.11	1.5	0.019848			3.11	3.094	-1.68854			3.11	1.31	0.0167244
3.13	13.382	-1.49297		3.11	0.668	-0.00666145		3.11	8.446	-7.33901		3.11	1.5	0.0198269			3.11	3.086	-1.67903			3.11	1.31	0.0167241
3.13	13.382	-1.54784		3.12	0.668	-0.00560707		3.12	8.412	-7.30832		3.12	1.5	0.019807			3.12	3.077	-1.66757			3.12	1.31	0.0167305
3.14	13.381	-1.59869		3.12	0.668	-0.00456453		3.12	8.378	-7.27132		3.12	1.5	0.0197881			3.12	3.07	-1.65807			3.12	1.31	0.0167406
3.14	13.381	-1.63995		3.13	0.668	-0.00355518		3.13	8.345	-7.23338		3.13	1.5	0.0197701			3.13	3.062	-1.64896			3.13	1.31	0.016751
3.15	13.381	-1.68847		3.13	0.668	-0.00273918		3.13	8.312	-7.1879		3.13	1.5	0.0197547			3.13	3.054	-1.64024			3.13	1.31	0.0167662
3.15	13.381	-1.73784		3.14	0.668	-0.00169395		3.14	8.278	-7.15132		3.14	1.5	0.0197357			3.14	3.047	-1.6324			3.14	1.31	0.0167819
3.16	13.38	-1.78682		3.14	0.668	-0.000629122		3.14	8.245	-7.11696		3.14	1.5	0.0197102			3.14	3.039	-1.6265			3.14	1.311	0.0167979
3.16	13.38	-1.83552		3.15	0.668	0.000441497		3.15	8.209	-7.08116		3.15	1.5	0.0196736			3.15	3.032	-1.61898			3.15	1.311	0.016815
3.17	13.38	-1.8933		3.15	0.668	0.00164915		3.15	8.173	-7.04602		3.15	1.5	0.0196285			3.15	3.024	-1.61103			3.15	1.311	0.0168264
3.17	13.38	-1.943		3.16	0.668	0.00262278		3.16	8.138	-7.00944		3.16	1.5	0.0195879			3.16	3.016	-1.60217			3.16	1.311	0.0168385
3.18	13.38	-1.99373		3.16	0.669	0.0035782		3.16	8.103	-6.97857		3.16	1.501	0.0195543			3.16	3.008	-1.59146			3.16	1.311	0.0168428
3.18	13.379	-2.04532		3.17	0.669	0.00453071		3.17	8.071	-6.93985		3.17	1.501	0.0195283			3.17	3	-1.58222			3.17	1.311	0.0168423
3.19	13.379	-2.09719		3.17	0.669	0.00545875		3.17	8.039	-6.90057		3.17	1.501	0.0195049			3.17	2.992	-1.57312			3.17	1.311	0.0168467
3.19	13.379	-2.14797		3.18	0.669	0.00637949		3.18	8.007	-6.86365		3.18	1.501	0.0194789			3.18	2.985	-1.56418			3.18	1.311	0.0168538
3.2	13.379	-2.19526		3.18	0.669	0.00729369		3.18	7.976	-6.81887		3.18	1.501	0.0194584			3.18	2.978	-1.55558			3.18	1.311	0.016866
3.2	13.379	-2.24026		3.19	0.669	0.00821249		3.19	7.944	-6.78178		3.19	1.501	0.0194384			3.19	2.97	-1.54785			3.19	1.311	0.0168797
3.21	13.378	-2.27537		3.19	0.669	0.00899777		3.19	7.913	-6.74589		3.19	1.501	0.0194193			3.19	2.963	-1.54047			3.19	1.311	0.0168983
3.21	13.378	-2.32224		3.2	0.669	0.00995293		3.2	7.881	-6.71177		3.2	1.501	0.0193995			3.2	2.956	-1.53315			3.2	1.311	0.0169194
3.22	13.378	-2.38174		3.2	0.67	0.0110864		3.2	7.847	-6.67997		3.2	1.501	0.0193721			3.2	2.949	-1.52737			3.2	1.312	0.0169355
3.22	13.378	-2.42966		3.21	0.67	0.0120382		3.21	7.814	-6.64667		3.21	1.501	0.0193399			3.21	2.942	-1.51963			3.21	1.312	0.0169443
3.23	13.378	-2.47643		3.21	0.67	0.0129517		3.21	7.781	-6.61184		3.21	1.501	0.0193042			3.21	2.934	-1.51026			3.21	1.312	0.0169435
3.23	13.377	-2.5242		3.22	0.67	0.0138376		3.22	7.747	-6.57523		3.22	1.502	0.0192664			3.22	2.927	-1.50182			3.22	1.312	0.016945
3.24	13.377	-2.57278		3.22	0.67	0.0147021		3.22	7.717	-6.53753		3.22	1.502	0.0192258			3.22	2.919	-1.49282			3.22	1.312	0.0169495
3.24	13.377	-2.62162		3.23	0.67	0.0155484		3.23	7.687	-6.50118		3.23	1.502	0.0191909			3.23	2.912	-1.48363			3.23	1.312	0.0169529
3.25	13.377	-2.66753		3.23	0.671	0.0163747		3.23	7.657	-6.46636		3.23	1.502	0.0191607			3.23	2.905	-1.47332			3.23	1.312	0.0169571
3.25	13.376	-2.71126		3.24	0.671	0.0172004		3.24	7.627	-6.43085		3.24	1.502	0.0191417			3.24	2.898	-1.46722			3.24	1.312	0.0169618
3.26	13.376	-2.75358		3.24	0.671	0.0180321		3.24	7.598	-6.39513		3.24	1.502	0.0191222			3.24	2.891	-1.45997			3.24	1.312	0.0169744
3.26	13.376	-2.79727		3.25	0.671	0.0188823		3.25	7.568	-6.35352		3.25	1.502	0.019099			3.25	2.885	-1.45293			3.25	1.312	0.0169875
3.27	13.376	-2.84361		3.25	0.671	0.0197326		3.25	7.538	-6.32246		3.25	1.502	0.0190704			3.25	2.878	-1.44583			3.25	1.312	0.0170009
3.27	13.376	-2.88974		3.26	0.671	0.0205731		3.26	7.506	-6.29934		3.26	1.502	0.0190358			3.26	2.871	-1.43848			3.26	1.313	0.0170122
3.28	13.375	-2.93493		3.26	0.672	0.0213996		3.26	7.475	-6.26796		3.26	1.503	0.0190078			3.26	2.864	-1.43135			3.26	1.313	0.0170176
3.28	13.375	-2.99127		3.27	0.672	0.0223612		3.27	7.443	-6.23422		3.27	1.503	0.018981			3.27	2.857	-1.42418			3.27	1.313	0.0170213
3.29	13.375	-3.03634		3.27	0.672	0.0231446		3.27	7.412	-6.19758		3.27	1.503	0.018956			3.27	2.85	-1.4163			3.27	1.313	0.0170207
3.29	13.375	-3.06978		3.28	0.672	0.0238823		3.28	7.384	-6.16203		3.28	1.503	0.01894			3.28	2.843	-1.40634			3.28	1.313	0.0170231
3.3	13.375	-3.11399		3.28	0.672	0.0244665		3.28	7.355	-6.12776		3.28	1.503	0.0189289			3.28	2.836	-1.39816			3.28	1.313	0.0170293
3.3	13.374	-3.15646		3.29	0.672	0.0251646		3.29	7.327	-6.09494		3.29	1.503	0.0189205			3.29	2.829	-1.39032			3.29	1.313	0.0170385
3.31	13.374	-3.19762		3.29	0.673	0.0258861		3.29	7.299	-6.06405		3.29	1.503	0.0189094			3.29	2.823	-1.3831			3.29	1.313	0.0170464
3.31	13.374	-3.23827		3.3	0.673	0.0266203		3.3	7.271	-6.0262		3.3	1.503	0.0188928			3.3	2.817	-1.37743			3.3	1.313	0.0170496
3.32	13.374	-3.27961		3.3	0.673	0.0273464		3.3	7.243	-5.99638		3.3	1.503	0.0188761			3.3	2.81	-1.37067			3.3	1.313	0.0170525
3.32	13.373	-3.32067		3.31	0.673	0.0280615		3.31	7.215	-5.96692		3.31	1.504	0.0188542			3.31	2.804	-1.364			3.31	1.313	0.0170609
3.33	13.373	-3.36149		3.31	0.673	0.0287411		3.31	7.185	-5.93691		3.31	1.504	0.0188289			3.31	2.798	-1.35726			3.31	1.313	0.0170682
3.33	13.373	-3.41691		3.32	0.674	0.0295289		3.32	7.155	-5.90651		3.32	1.504	0.018801			3.32	2.791	-1.35033			3.32	1.314	0.017073
3.34	13.373	-3.4611		3.32	0.674	0.0301876		3.32	7.125	-5.87303		3.32	1.504	0.0187737			3.32	2.784	-1.34298			3.32	1.314	0.017071
3.34	13.373	-3.50431		3.33	0.674	0.0308264		3.33	7.096	-5.83915		3.33	1.504	0.0187517			3.33	2.778	-1.33435			3.33	1.314	0.017064
3.35	13.372	-3.54652		3.33	0.674	0.0314548		3.33	7.069	-5.81173		3.33	1.504	0.0187348			3.33	2.771	-1.32682			3.33	1.314	0.0170612
3.35	13.372	-3.57426		3.34	0.674	0.0320634		3.34	7.042	-5.77942		3.34	1.504	0.0187206			3.34	2.764	-1.31913			3.34	1.314	0.0170621
3.36	13.372	-3.61501		3.34	0.674	0.0325298		3.34	7.016	-5.74248		3.34	1.504	0.0187092			3.34	2.758	-1.31161			3.34	1.314	0.0170651
3.36	13.372	-3.65625		3.35	0.675	0.033119		3.35	6.989	-5.71158		3.35	1.504	0.0187005			3.35	2.752	-1.30439			3.35	1.314	0.0170697
3.37	13.371	-3.69621		3.35	0.675	0.0337233		3.35	6.963	-5.68086		3.35	1.505	0.0186957			3.35	2.746	-1.29791			3.35	1.314	0.0170794
3.37	13.371	-3.73517		3.36	0.675	0.0343454		3.36	6.937	-5.65286		3.36	1.505	0.0186922			3.36	2.74	-1.29306			3.36	1.314	0.0170931
3.38	13.371	-3.77386		3.36	0.675	0.0350772		3.36	6.91	-5.62601		3.36	1.505	0.0186782			3.36	2.734	-1.2867			3.36	1.314	0.0171042
3.38	13.371	-3.82558		3.37	0.676	0.0356656		3.37	6.882	-5.59932		3.37	1.505	0.0186566			3.37	2.728	-1.28014			3.37	1.314	0.0171097
3.39	13.371	-3.86412		3.37	0.676	0.0362175		3.37	6.853	-5.57066		3.37	1.505	0.0186309			3.37	2.722	-1.27188			3.37	1.315	0.0171071
3.39	13.37	-3.90327		3.38	0.676	0.036756		3.38	6.826	-5.5391		3.38	1.505	0.0186081			3.38	2.716	-1.26509			3.38	1.315	0.0171007
3.4	13.37	-3.94324		3.38	0.676	0.0372868		3.38	6.798	-5.50716		3.38	1.505	0.0185956			3.38	2.709	-1.25827			3.38	1.315	0.0170955
3.4	13.37	-3.9839		3.39	0.676	0.0378087		3.39	6.772	-5.48129		3.39	1.505	0.0185858			3.39	2.703	-1.25116			3.39	1.315	0.0170909
3.41	13.37	-4.02477		3.39	0.677	0.0383156		3.39	6.747	-5.44494		3.39	1.505	0.0185781			3.39	2.697	-1.2439			3.39	1.315	0.0170895
3.41	13.37	-4.0632		3.4	0.677	0.038818		3.4	6.722	-5.41523		3.4	1.506	0.0185729			3.4	2.691	-1.23723			3.4	1.315	0.0170911
3.42	13.369	-4.08795		3.4	0.677	0.0392225		3.4	6.697	-5.38633		3.4	1.506	0.01857			3.4	2.685	-1.23087			3.4	1.315	0.0170991
3.42	13.369	-4.12566		3.41	0.677	0.0397332		3.41	6.672	-5.35796		3.41	1.506	0.0185664			3.41	2.68	-1.22472			3.41	1.315	0.0171111
3.43	13.369	-4.1636		3.41	0.677	0.0403625		3.41	6.647	-5.33015		3.41	1.506	0.018558			3.41	2.674	-1.21864			3.41	1.315	0.0171223
3.43	13.369	-4.21564		3.42	0.678	0.0408937		3.42	6.622	-5.30279		3.42	1.506	0.0185437			3.42	2.669	-1.21363			3.42	1.315	0.0171324
3.44	13.369	-4.25287		3.42	0.678	0.0414114		3.42	6.595	-5.27522		3.42	1.506	0.0185266			3.42	2.663	-1.20759			3.42	1.315	0.0171371
3.44	13.368	-4.29015		3.43	0.678	0.0419084		3.43	6.569	-5.24619		3.43	1.506	0.018504			3.43	2.657	-1.20007			3.43	1.315	0.0171386
3.45	13.368	-4.32799		3.43	0.678	0.042378		3.43	6.543	-5.21647		3.43	1.506	0.0184806			3.43	2.651	-1.19352			3.43	1.316	0.0171385
3.45	13.368	-4.36661		3.44	0.679	0.0428389		3.44	6.516	-5.18639		3.44	1.506	0.0184639			3.44	2.645	-1.18666			3.44	1.316	0.0171345
3.46	13.368	-4.40568		3.44	0.679	0.0432879		3.44	6.492	-5.15713		3.44	1.506	0.0184509			3.44	2.639	-1.17844			3.44	1.316	0.0171311
3.46	13.353	-4.44294		3.45	0.679	0.0437359		3.45	6.469	-5.12936		3.45	1.507	0.0184414			3.45	2.633	-1.17321			3.45	1.316	0.0171308
3.47	13.333	-4.47837		3.45	0.679	0.0441893		3.45	6.445	-5.10225		3.45	1.507	0.0184395			3.45	2.628	-1.16694			3.45	1.316	0.0171373
3.47	13.316	-4.5125		3.46	0.68	0.0446528		3.46	6.421	-5.07085		3.46	1.507	0.0184396			3.46	2.622	-1.16086			3.46	1.316	0.0171474
3.48	13.3	-4.5463		3.46	0.68	0.0451239		3.46	6.398	-5.04522		3.46	1.507	0.0184385			3.46	2.617	-1.15488			3.46	1.316	0.0171573
3.48	13.283	-4.58226		3.47	0.68	0.0455855		3.47	6.375	-5.02011		3.47	1.507	0.0184326			3.47	2.612	-1.14883			3.47	1.316	0.017167
3.49	13.265	-4.61877		3.47	0.68	0.0460559		3.47	6.351	-4.99981		3.47	1.507	0.0184196			3.47	2.607	-1.14302			3.47	1.316	0.0171753
3.49	13.244	-4.65514		3.48	0.681	0.0465289		3.48	6.326	-4.97508		3.48	1.507	0.0184131			3.48	2.601	-1.13732			3.48	1.316	0.0171827
3.5	13.241	-4.69093		3.48	0.681	0.0470719		3.48	6.301	-4.95005		3.48	1.507	0.0184031			3.48	2.596	-1.13165			3.48	1.316	0.0171888
3.5	13.228	-4.72598		3.49	0.681	0.0475069		3.49	6.276	-4.92278		3.49	1.507	0.0183989			3.49	2.59	-1.12548			3.49	1.316	0.0171897
3.51	13.207	-4.76039		3.49	0.682	0.0478475		3.49	6.251	-4.89374		3.49	1.507	0.0183963			3.49	2.584	-1.11778			3.49	1.317	0.0171901
3.51	13.178	-4.79463		3.5	0.682	0.0482715		3.5	6.229	-4.86339		3.5	1.507	0.0183928			3.5	2.579	-1.1115			3.5	1.317	0.0171893
3.52	13.139	-4.82863		3.5	0.682	0.0487126		3.5	6.206	-4.83566		3.5	1.508	0.018392			3.51	2.573	-1.10532			3.51	1.317	0.0171913
3.52	13.094	-4.86248		3.51	0.682	0.049177		3.51	6.184	-4.80596		3.51	1.508	0.0183901			3.51	2.568	-1.10056			3.51	1.317	0.017191
3.53	13.042	-4.89669		3.51	0.683	0.0496403		3.52	6.162	-4.78214		3.51	1.508	0.0183919			3.51	2.563	-1.09457			3.51	1.317	0.0171899
3.53	12.986	-4.92992		3.52	0.683	0.0500947		3.52	6.14	-4.76		3.52	1.508	0.018395			3.52	2.558	-1.08837			3.52	1.317	0.0171934
3.54	12.931	-4.96255		3.52	0.683	0.0505371		3.53	6.118	-4.73793		3.52	1.508	0.0183926			3.52	2.553	-1.08249			3.52	1.317	0.0171984
3.54	12.876	-4.99627		3.53	0.684	0.0510383		3.53	6.094	-4.72068		3.53	1.508	0.0183851			3.53	2.548	-1.07679			3.53	1.317	0.0172087
3.55	12.82	-5.0424		3.54	0.684	0.0514614		3.53	6.07	-4.6974		3.53	1.508	0.0183692			3.53	2.543	-1.07125			3.53	1.317	0.017217
3.56	12.764	-5.07685		3.54	0.684	0.0518824		3.54	6.046	-4.67179		3.54	1.508	0.0183554			3.54	2.538	-1.0647			3.54	1.317	0.0172208
3.56	12.708	-5.10971		3.55	0.684	0.0523023		3.54	6.022	-4.64565		3.55	1.508	0.0183453			3.55	2.533	-1.05906			3.54	1.317	0.0172193
3.56	12.653	-5.12993		3.55	0.685	0.0527256		3.55	5.998	-4.6189		3.55	1.508	0.0183419			3.55	2.527	-1.05323			3.55	1.317	0.0172146
3.57	12.596	-5.1622		3.56	0.685	0.0531569		3.55	5.976	-4.59266		3.56	1.508	0.0183417			3.56	2.522	-1.04723			3.56	1.318	0.0172093
3.57	12.537	-5.19493		3.56	0.685	0.0535119		3.56	5.954	-4.56273		3.56	1.509	0.0183445			3.56	2.517	-1.0412			3.56	1.318	0.0172061
3.58	12.478	-5.22823		3.56	0.686	0.0539479		3.57	5.933	-4.53864		3.57	1.509	0.018354			3.57	2.512	-1.03557			3.57	1.318	0.0172055
3.58	12.419	-5.26054		3.57	0.686	0.054388		3.57	5.912	-4.51542		3.57	1.509	0.0183683			3.57	2.507	-1.03134			3.57	1.318	0.0172079
3.59	12.361	-5.29192		3.57	0.686	0.0548227		3.58	5.892	-4.49263		3.58	1.509	0.0183793			3.57	2.502	-1.02596			3.58	1.318	0.0172126
3.59	12.307	-5.32275		3.58	0.687	0.0553166		3.58	5.871	-4.4703		3.58	1.509	0.0183828			3.58	2.498	-1.02047			3.58	1.318	0.0172193
3.6	12.253	-5.36412		3.59	0.687	0.0557123		3.59	5.85	-4.44903		3.59	1.509	0.0183738			3.58	2.493	-1.01483			3.58	1.318	0.0172253
3.61	12.201	-5.39447		3.59	0.687	0.0561017		3.59	5.827	-4.43236		3.59	1.509	0.0183637			3.59	2.488	-1.00853			3.59	1.318	0.0172313
3.61	12.148	-5.42503		3.6	0.688	0.056489		3.59	5.805	-4.4101		3.6	1.509	0.0183597			3.6	2.483	-1.00366			3.59	1.318	0.0172349
3.62	12.096	-5.45616		3.6	0.688	0.0568751		3.6	5.783	-4.38691		3.6	1.509	0.0183573			3.6	2.478	-0.998624			3.6	1.318	0.017236
3.62	12.044	-5.48796		3.61	0.688	0.0572666		3.6	5.761	-4.36092		3.61	1.509	0.0183626			3.61	2.473	-0.993285			3.61	1.318	0.0172345
3.63	11.99	-5.51891		3.61	0.688	0.0576488		3.61	5.741	-4.33459		3.61	1.509	0.0183668			3.61	2.468	-0.987633			3.61	1.319	0.0172301
3.63	11.934	-5.53925		3.62	0.689	0.0580312		3.61	5.721	-4.30909		3.62	1.509	0.0183701			3.62	2.463	-0.982174			3.62	1.319	0.0172279
3.63	11.878	-5.57001		3.62	0.689	0.0583536		3.62	5.701	-4.28056		3.62	1.51	0.0183783			3.62	2.459	-0.976956			3.62	1.319	0.0172312
3.64	11.823	-5.60107		3.62	0.689	0.0587399		3.63	5.681	-4.25865		3.63	1.51	0.0183841			3.63	2.454	-0.971948			3.63	1.319	0.0172387
3.64	11.768	-5.64215		3.63	0.69	0.0592095		3.63	5.662	-4.23849		3.63	1.51	0.0183902			3.63	2.45	-0.967046			3.63	1.319	0.0172454
3.65	11.717	-5.6723		3.63	0.69	0.0596058		3.63	5.642	-4.21885		3.63	1.51	0.0183947			3.63	2.445	-0.9621			3.63	1.319	0.0172516
3.65	11.667	-5.7011		3.64	0.69	0.0599848		3.64	5.622	-4.20355		3.64	1.51	0.0183933			3.64	2.441	-0.956948			3.64	1.319	0.0172553
3.66	11.617	-5.72978		3.64	0.691	0.0603478		3.64	5.601	-4.18284		3.64	1.51	0.0183873			3.64	2.437	-0.951829			3.64	1.319	0.0172581
3.66	11.567	-5.75866		3.65	0.691	0.0607001		3.65	5.58	-4.16009		3.65	1.51	0.0183802			3.65	2.432	-0.946763			3.65	1.319	0.0172603
3.67	11.518	-5.78809		3.65	0.691	0.0610363		3.65	5.559	-4.13697		3.65	1.51	0.0183753			3.66	2.427	-0.940725			3.65	1.319	0.0172568
3.67	11.469	-5.81698		3.66	0.692	0.0613692		3.66	5.539	-4.11197		3.66	1.51	0.0183687			3.66	2.422	-0.936007			3.66	1.319	0.0172495
3.68	11.418	-5.84572		3.66	0.692	0.061707		3.66	5.52	-4.08719		3.67	1.51	0.0183688			3.66	2.417	-0.932002			3.66	1.32	0.0172423
3.68	11.366	-5.87428		3.67	0.692	0.0620569		3.67	5.501	-4.0595		3.67	1.51	0.0183765			3.67	2.413	-0.926943			3.67	1.32	0.0172413
3.69	11.313	-5.90272		3.67	0.693	0.0624319		3.67	5.482	-4.03779		3.67	1.51	0.0183867			3.67	2.408	-0.921882			3.67	1.32	0.0172412
3.69	11.26	-5.93145		3.68	0.693	0.0628014		3.68	5.464	-4.01913		3.68	1.511	0.0183972			3.68	2.404	-0.916775			3.68	1.32	0.0172426
3.7	11.208	-5.9605		3.68	0.693	0.0631748		3.68	5.445	-4.00045		3.68	1.511	0.0184051			3.68	2.4	-0.911964			3.68	1.32	0.0172449
3.7	11.161	-5.98964		3.69	0.694	0.0635336		3.69	5.427	-3.98184		3.69	1.511	0.0184099			3.69	2.395	-0.907299			3.69	1.32	0.0172474
3.71	11.113	-6.02595		3.7	0.694	0.0639329		3.69	5.408	-3.96277		3.69	1.511	0.0184049			3.69	2.391	-0.902724			3.69	1.32	0.0172544
3.72	11.066	-6.05397		3.7	0.694	0.0642584		3.7	5.388	-3.94622		3.7	1.511	0.0183956			3.7	2.387	-0.897952			3.7	1.32	0.0172589
3.72	11.019	-6.07307		3.7	0.695	0.0644915		3.7	5.368	-3.92507		3.7	1.511	0.0183822			3.71	2.383	-0.892073			3.7	1.32	0.017258
3.72	10.973	-6.09932		3.71	0.695	0.0647852		3.71	5.348	-3.90303		3.71	1.511	0.018369			3.71	2.378	-0.887424			3.71	1.32	0.0172474
3.73	10.926	-6.12609		3.71	0.695	0.0650819		3.71	5.329	-3.87647		3.71	1.511	0.018361			3.72	2.374	-0.882796			3.72	1.32	0.0172333
3.73	10.879	-6.15375		3.72	0.696	0.0653896		3.72	5.311	-3.85487		3.72	1.511	0.0183584			3.72	2.369	-0.878189			3.72	1.321	0.0172243
3.74	10.829	-6.18244		3.72	0.696	0.0657278		3.72	5.293	-3.83438		3.72	1.511	0.0183588			3.73	2.365	-0.873375			3.73	1.321	0.0172176
3.74	10.779	-6.21047		3.73	0.697	0.0660739		3.73	5.276	-3.81477		3.73	1.511	0.0183572			3.73	2.361	-0.869475			3.73	1.321	0.0172134
3.75	10.73	-6.23766		3.73	0.697	0.0664158		3.73	5.258	-3.79527		3.73	1.511	0.0183535			3.73	2.357	-0.864853			3.73	1.321	0.0172083
3.76	10.681	-6.26409		3.74	0.697	0.0667431		3.74	5.241	-3.7756		3.74	1.512	0.0183433			3.74	2.353	-0.860325			3.74	1.321	0.0172045
3.76	10.635	-6.29642		3.75	0.698	0.067113		3.74	5.223	-3.7575		3.74	1.512	0.0183281			3.74	2.349	-0.855847			3.74	1.321	0.017208
3.77	10.591	-6.32364		3.75	0.698	0.067427		3.75	5.205	-3.74022		3.75	1.512	0.0183125			3.75	2.345	-0.851359			3.75	1.321	0.017214
3.77	10.546	-6.34954		3.76	0.699	0.0677265		3.76	5.187	-3.72189		3.76	1.512	0.0182883			3.76	2.341	-0.846242			3.76	1.321	0.0172192
3.78	10.502	-6.36991		3.76	0.699	0.0680207		3.76	5.168	-3.7015		3.76	1.512	0.0182607			3.76	2.337	-0.842001			3.76	1.321	0.01722
3.78	10.458	-6.39473		3.77	0.699	0.0683163		3.77	5.15	-3.67878		3.77	1.512	0.0182294			3.77	2.333	-0.837629			3.77	1.321	0.0172153
3.79	10.414	-6.4196		3.77	0.7	0.068539		3.77	5.131	-3.65252		3.77	1.512	0.0182013			3.77	2.329	-0.833072			3.77	1.321	0.017211
3.79	10.37	-6.44631		3.78	0.7	0.0688402		3.78	5.114	-3.63178		3.78	1.512	0.0181794			3.78	2.324	-0.828647			3.78	1.321	0.0172056
3.8	10.322	-6.47339		3.78	0.7	0.06916		3.78	5.097	-3.61187		3.78	1.512	0.0181632			3.78	2.32	-0.825099			3.78	1.322	0.0172017
3.8	10.275	-6.50038		3.79	0.701	0.0694959		3.79	5.081	-3.59281		3.79	1.512	0.0181439			3.79	2.317	-0.820769			3.79	1.322	0.0172025
3.81	10.229	-6.52714		3.79	0.701	0.0699083		3.79	5.064	-3.57449		3.79	1.512	0.0181232			3.79	2.313	-0.816503			3.79	1.322	0.017203
3.81	10.182	-6.55528		3.8	0.702	0.0702374		3.8	5.048	-3.55766		3.8	1.513	0.0180972			3.8	2.309	-0.811929			3.8	1.322	0.0172081
3.82	10.14	-6.57964		3.8	0.702	0.0705354		3.8	5.031	-3.54127		3.8	1.513	0.0180677			3.8	2.305	-0.806681			3.8	1.322	0.0172144
3.82	10.098	-6.60386		3.81	0.702	0.0708177		3.81	5.015	-3.52849		3.81	1.513	0.0180365			3.81	2.302	-0.802412			3.81	1.322	0.0172201
3.83	10.056	-6.62796		3.81	0.703	0.071095		3.81	4.997	-3.51143		3.81	1.513	0.0180046			3.81	2.298	-0.798344			3.81	1.322	0.0172282
3.83	10.014	-6.65225		3.82	0.703	0.071382		3.82	4.979	-3.4928		3.82	1.513	0.0179718			3.82	2.294	-0.794447			3.82	1.322	0.0172308
3.84	9.973	-6.67601		3.82	0.703	0.0716565		3.82	4.962	-3.47016		3.82	1.513	0.0179393			3.82	2.29	-0.790309			3.82	1.322	0.0172284
3.84	9.931	-6.69982		3.83	0.704	0.0719296		3.83	4.945	-3.45052		3.83	1.513	0.0179114			3.83	2.286	-0.786241			3.83	1.322	0.0172218
3.85	9.889	-6.72258		3.83	0.704	0.0722076		3.83	4.929	-3.42976		3.83	1.513	0.0178851			3.83	2.282	-0.782049			3.83	1.322	0.0172148
3.85	9.845	-6.74731		3.84	0.704	0.0724407		3.84	4.913	-3.40919		3.84	1.513	0.0178596			3.84	2.278	-0.777793			3.84	1.322	0.0172135
3.86	9.8	-6.77437		3.84	0.705	0.0728029		3.84	4.897	-3.3908		3.84	1.513	0.0178343			3.84	2.275	-0.773546			3.84	1.323	0.0172131
3.86	9.756	-6.80008		3.85	0.705	0.0731189		3.85	4.882	-3.37379		3.85	1.513	0.0178072			3.85	2.271	-0.76926			3.85	1.323	0.0172145
3.87	9.713	-6.82505		3.85	0.706	0.0734274		3.85	4.866	-3.35782		3.85	1.513	0.0177812			3.85	2.268	-0.765223			3.85	1.323	0.0172168
3.87	9.672	-6.84907		3.86	0.706	0.073775		3.86	4.851	-3.34171		3.86	1.514	0.0177446			3.86	2.264	-0.761079			3.86	1.323	0.0172193
3.88	9.633	-6.87202		3.86	0.706	0.0740563		3.86	4.835	-3.32833		3.86	1.514	0.0176983			3.86	2.261	-0.756884			3.86	1.323	0.0172267
3.88	9.593	-6.89395		3.87	0.707	0.0742447		3.87	4.818	-3.31137		3.87	1.514	0.0176469			3.87	2.257	-0.752856			3.87	1.323	0.0172319
3.89	9.554	-6.91565		3.87	0.707	0.0744824		3.87	4.801	-3.29363		3.87	1.514	0.0176009			3.87	2.253	-0.748479			3.87	1.323	0.0172324
3.89	9.515	-6.93774		3.88	0.707	0.0747194		3.88	4.785	-3.27172		3.88	1.514	0.0175687			3.88	2.25	-0.745836			3.88	1.323	0.0172274
3.9	9.476	-6.96072		3.88	0.707	0.074963		3.88	4.769	-3.2532		3.88	1.514	0.0175395			3.88	2.246	-0.742093			3.88	1.323	0.0172226
3.9	9.436	-6.98502		3.89	0.708	0.075234		3.89	4.754	-3.23417		3.89	1.514	0.017512			3.89	2.242	-0.737987			3.89	1.323	0.0172168
3.91	9.394	-7.00921		3.89	0.708	0.0755146		3.89	4.739	-3.21651		3.89	1.514	0.0174822			3.89	2.239	-0.733615			3.89	1.323	0.0172126
3.91	9.352	-7.03284		3.9	0.708	0.0758004		3.9	4.724	-3.1996		3.9	1.514	0.0174525			3.9	2.235	-0.729399			3.9	1.323	0.0172095
3.92	9.31	-7.05671		3.9	0.709	0.0760702		3.9	4.709	-3.18334		3.9	1.514	0.0174283			3.9	2.232	-0.725429			3.9	1.324	0.0172079
3.92	9.269	-7.08039		3.91	0.709	0.0763669		3.91	4.694	-3.16784		3.91	1.514	0.0174055			3.91	2.229	-0.721615			3.91	1.324	0.0172117
3.93	9.231	-7.1008		3.91	0.709	0.0766203		3.91	4.68	-3.15182		3.91	1.514	0.0173855			3.91	2.225	-0.717928			3.91	1.324	0.0172184
3.93	9.194	-7.12534		3.92	0.71	0.0768549		3.92	4.665	-3.13626		3.92	1.515	0.0173629			3.92	2.222	-0.713346			3.92	1.324	0.0172268
3.94	9.156	-7.14579		3.92	0.71	0.0770833		3.92	4.649	-3.12028		3.92	1.515	0.0173317			3.92	2.219	-0.709458			3.92	1.324	0.0172329
3.94	9.117	-7.16638		3.93	0.71	0.0772521		3.93	4.634	-3.10356		3.93	1.515	0.017298			3.93	2.215	-0.705816			3.93	1.324	0.0172338
3.95	9.08	-7.18775		3.93	0.711	0.0774572		3.93	4.618	-3.08615		3.93	1.515	0.0172701			3.93	2.212	-0.702267			3.93	1.324	0.0172329
3.95	9.042	-7.21048		3.94	0.711	0.0776868		3.94	4.603	-3.06834		3.94	1.515	0.0172503			3.94	2.208	-0.69875			3.94	1.324	0.0172262
3.96	9.003	-7.23354		3.94	0.711	0.0779241		3.94	4.588	-3.04775		3.94	1.515	0.017236			3.94	2.205	-0.695928			3.94	1.324	0.0172184
3.96	8.963	-7.25357		3.95	0.712	0.0781696		3.95	4.574	-3.03422		3.95	1.515	0.0172224			3.95	2.201	-0.692038			3.95	1.324	0.0172118
3.97	8.922	-7.26778		3.95	0.712	0.0784213		3.95	4.56	-3.01822		3.95	1.515	0.0172093			3.95	2.198	-0.688145			3.95	1.324	0.0172079
3.97	8.883	-7.27603		3.96	0.712	0.0787141		3.96	4.546	-3.0038		3.96	1.515	0.0172011			3.96	2.195	-0.6843			3.96	1.325	0.0172096
3.98	8.845	-7.2746		3.96	0.713	0.0789435		3.96	4.533	-2.98977		3.96	1.515	0.0172002			3.96	2.192	-0.680491			3.96	1.325	0.0172138
3.98	8.81	-7.2781		3.97	0.713	0.0791527		3.97	4.519	-2.97586		3.97	1.515	0.0171972			3.97	2.189	-0.676309			3.97	1.325	0.0172213
3.99	8.774	-7.28179		3.97	0.714	0.0793435		3.97	4.505	-2.96082		3.97	1.516	0.0171881			3.97	2.186	-0.672909			3.97	1.325	0.0172311
3.99	8.739	-7.28455		3.98	0.714	0.0795286		3.98	4.49	-2.94424		3.98	1.516	0.017169			3.98	2.183	-0.669573			3.98	1.325	0.017238
4	8.704	-7.29524		3.98	0.714	0.0797065		3.98	4.475	-2.9275		3.98	1.516	0.0171475			3.98	2.179	-0.666224			3.98	1.325	0.0172412
4	8.67	-7.30212		3.99	0.715	0.079837		3.99	4.461	-2.90756		3.99	1.516	0.01713			3.99	2.176	-0.66275			3.99	1.325	0.0172387
4.01	8.635	-7.31045		3.99	0.715	0.0800214		3.99	4.446	-2.89111		3.99	1.516	0.0171178			3.99	2.173	-0.659258			3.99	1.325	0.0172326
4.01	8.598	-7.31642		4	0.715	0.0802187		4	4.433	-2.87471		4	1.516	0.0171067			4	2.169	-0.655707			4	1.325	0.0172296
4.02	8.561	-7.31456		4	0.716	0.0804776		4	4.419	-2.85896		4	1.516	0.0170935			4	2.166	-0.652138			4	1.325	0.017227
4.02	8.524	-7.29595		4.01	0.716	0.0806932		4.01	4.406	-2.84481		4.01	1.516	0.0170832			4.01	2.163	-0.649088			4.01	1.325	0.0172265
4.03	8.487	-7.27537		4.01	0.717	0.080892		4.01	4.393	-2.8316		4.01	1.516	0.01708			4.01	2.16	-0.645289			4.01	1.326	0.0172239
4.03	8.451	-7.24763		4.02	0.717	0.0810712		4.02	4.38	-2.82131		4.02	1.516	0.0170826			4.02	2.157	-0.641015			4.02	1.326	0.0172206
4.04	8.418	-7.2153		4.02	0.717	0.0812291		4.02	4.367	-2.80779		4.02	1.516	0.0170805			4.02	2.154	-0.637646			4.02	1.326	0.0172267
4.04	8.384	-7.18059		4.03	0.718	0.0813828		4.03	4.354	-2.79275		4.03	1.517	0.017072			4.03	2.151	-0.634507			4.03	1.326	0.0172395
4.05	8.351	-7.14636		4.03	0.718	0.0815218		4.03	4.34	-2.77694		4.03	1.517	0.0170561			4.03	2.148	-0.6307			4.03	1.326	0.0172532
4.05	8.318	-7.1128		4.04	0.719	0.0816586		4.04	4.326	-2.75773		4.04	1.517	0.0170395			4.04	2.145	-0.628394			4.04	1.326	0.0172588
4.06	8.285	-7.08677		4.04	0.719	0.0817963		4.04	4.312	-2.741		4.04	1.517	0.0170286			4.04	2.142	-0.625335			4.04	1.326	0.0172549
4.06	8.253	-7.05129		4.05	0.72	0.0819397		4.05	4.298	-2.72459		4.05	1.517	0.0170186			4.05	2.139	-0.622099			4.05	1.326	0.0172502
4.07	8.218	-7.01401		4.05	0.72	0.0821117		4.05	4.286	-2.70853		4.05	1.517	0.0170096			4.05	2.136	-0.618657			4.05	1.326	0.0172467
4.07	8.183	-6.96911		4.06	0.72	0.0823021		4.06	4.273	-2.69403		4.06	1.517	0.0170017			4.06	2.133	-0.615017			4.06	1.326	0.0172419
4.08	8.148	-6.93116		4.06	0.721	0.0825039		4.06	4.261	-2.68063		4.06	1.517	0.0169945			4.06	2.13	-0.611544			4.06	1.326	0.0172359
4.08	8.113	-6.89358		4.07	0.721	0.0826984		4.07	4.248	-2.66759		4.07	1.517	0.0169931			4.07	2.127	-0.608011			4.07	1.327	0.0172282
4.09	8.08	-6.85437		4.07	0.722	0.0829094		4.07	4.236	-2.65448		4.07	1.517	0.0169914			4.07	2.125	-0.604507			4.07	1.327	0.017224
4.09	8.048	-6.81604		4.08	0.722	0.0830297		4.08	4.224	-2.64092		4.08	1.517	0.0169887			4.08	2.122	-0.600558			4.08	1.327	0.017225
4.1	8.016	-6.78069		4.08	0.723	0.0831632		4.08	4.211	-2.62758		4.08	1.517	0.016983			4.08	2.119	-0.597452			4.08	1.327	0.0172274
4.1	7.985	-6.74735		4.09	0.723	0.0832889		4.09	4.198	-2.61366		4.09	1.518	0.0169719			4.09	2.116	-0.59478			4.09	1.327	0.0172263
4.11	7.954	-6.71515		4.09	0.724	0.0834169		4.09	4.185	-2.59878		4.09	1.518	0.0169601			4.09	2.113	-0.592063			4.09	1.327	0.0172203
4.11	7.923	-6.6829		4.1	0.724	0.0835496		4.1	4.172	-2.58059		4.1	1.518	0.0169491			4.1	2.11	-0.58915			4.1	1.327	0.0172129
4.12	7.892	-6.64997		4.1	0.724	0.0837119		4.1	4.159	-2.5651		4.1	1.518	0.0169435			4.1	2.107	-0.586635			4.1	1.327	0.017201
4.12	7.86	-6.61724		4.11	0.725	0.0838858		4.11	4.147	-2.55054		4.11	1.518	0.0169416			4.11	2.104	-0.583218			4.11	1.327	0.0171877
4.13	7.827	-6.5823		4.11	0.725	0.0840713		4.11	4.135	-2.53889		4.11	1.518	0.0169448			4.11	2.102	-0.579847			4.11	1.327	0.0171754
4.13	7.794	-6.54493		4.12	0.726	0.0842512		4.12	4.123	-2.52592		4.12	1.518	0.0169495			4.12	2.099	-0.57657			4.12	1.327	0.0171638
4.14	7.761	-6.49927		4.12	0.726	0.0844701		4.12	4.112	-2.51381		4.12	1.518	0.0169569			4.12	2.096	-0.573428			4.12	1.327	0.0171588
4.14	7.729	-6.46283		4.13	0.727	0.0846585		4.13	4.1	-2.50204		4.13	1.518	0.0169648			4.13	2.094	-0.569813			4.13	1.328	0.0171564
4.15	7.699	-6.43526		4.13	0.727	0.084815		4.13	4.088	-2.49044		4.13	1.518	0.0169727			4.13	2.091	-0.566896			4.13	1.328	0.0171565
4.15	7.669	-6.4021		4.14	0.728	0.084948		4.14	4.077	-2.47736		4.14	1.518	0.0169796			4.14	2.088	-0.564102			4.14	1.328	0.0171577
4.16	7.64	-6.36948		4.14	0.728	0.0850232		4.14	4.064	-2.46348		4.14	1.519	0.0169822			4.14	2.086	-0.561329			4.14	1.328	0.0171558
4.16	7.611	-6.33646		4.15	0.729	0.0851323		4.15	4.052	-2.44647		4.15	1.519	0.0169845			4.15	2.083	-0.558486			4.15	1.328	0.0171531
4.17	7.581	-6.30478		4.15	0.729	0.0852642		4.15	4.039	-2.43217		4.15	1.519	0.0169901			4.15	2.08	-0.555654			4.15	1.328	0.0171428
4.17	7.552	-6.27372		4.16	0.73	0.0854035		4.16	4.027	-2.41855		4.16	1.519	0.0170029			4.16	2.077	-0.553298			4.16	1.328	0.017127
4.18	7.522	-6.24284		4.16	0.73	0.0855493		4.16	4.016	-2.40491		4.16	1.519	0.0170175			4.16	2.075	-0.550126			4.16	1.328	0.0171114
4.18	7.49	-6.2111		4.17	0.731	0.0857334		4.17	4.004	-2.39236		4.17	1.519	0.0170318			4.17	2.072	-0.546749			4.17	1.328	0.0170956
4.19	7.459	-6.17149		4.17	0.731	0.0858886		4.17	3.993	-2.38048		4.17	1.519	0.0170504			4.17	2.069	-0.543252			4.17	1.328	0.0170853
4.19	7.428	-6.13693		4.18	0.732	0.0860319		4.18	3.982	-2.37161		4.18	1.519	0.0170732			4.18	2.067	-0.539458			4.18	1.328	0.0170777
4.2	7.398	-6.10161		4.18	0.732	0.0861523		4.18	3.97	-2.36044		4.18	1.519	0.0171027			4.18	2.064	-0.536556			4.18	1.328	0.0170721
4.2	7.37	-6.06706		4.19	0.733	0.0862481		4.19	3.959	-2.34876		4.19	1.519	0.0171278			4.19	2.062	-0.533783			4.19	1.329	0.017068
4.21	7.342	-6.03593		4.19	0.733	0.0863395		4.19	3.948	-2.33716		4.19	1.519	0.0171427			4.19	2.059	-0.531091			4.19	1.329	0.0170662
4.21	7.314	-6.01257		4.2	0.734	0.0863869		4.2	3.936	-2.32208		4.2	1.52	0.0171528			4.2	2.057	-0.528449			4.2	1.329	0.0170617
4.22	7.286	-5.98276		4.2	0.734	0.0864651		4.2	3.924	-2.30843		4.2	1.52	0.0171623			4.2	2.054	-0.525962			4.2	1.329	0.0170523
4.22	7.259	-5.95204		4.21	0.734	0.0865441		4.21	3.913	-2.29425		4.21	1.52	0.0171751			4.21	2.052	-0.523395			4.21	1.329	0.0170379
4.23	7.231	-5.92009		4.21	0.735	0.0866257		4.21	3.901	-2.2811		4.21	1.52	0.0171873			4.21	2.049	-0.520681			4.21	1.329	0.0170243
4.23	7.202	-5.88366		4.22	0.735	0.0867627		4.22	3.891	-2.26925		4.22	1.52	0.0172018			4.22	2.047	-0.517795			4.22	1.329	0.0170099
4.24	7.173	-5.85372		4.22	0.736	0.0868767		4.22	3.88	-2.25786		4.22	1.52	0.0172239			4.22	2.044	-0.515333			4.22	1.329	0.0169966
4.24	7.144	-5.82239		4.23	0.736	0.0869951		4.23	3.87	-2.24641		4.23	1.52	0.0172546			4.23	2.042	-0.511796			4.23	1.329	0.0169846
4.25	7.114	-5.78975		4.23	0.737	0.087104		4.23	3.86	-2.23693		4.23	1.52	0.0172945			4.23	2.039	-0.508827			4.23	1.329	0.0169721
4.25	7.086	-5.7564		4.24	0.737	0.0871918		4.24	3.849	-2.22534		4.24	1.52	0.0173319			4.24	2.037	-0.50595			4.24	1.329	0.0169645
4.26	7.059	-5.72512		4.24	0.738	0.0872729		4.24	3.839	-2.21408		4.24	1.52	0.0173607			4.24	2.035	-0.502679			4.24	1.33	0.01696
4.26	7.033	-5.69565		4.25	0.738	0.0873269		4.25	3.828	-2.20111		4.25	1.52	0.0173821			4.25	2.032	-0.500665			4.25	1.33	0.0169561
4.27	7.007	-5.66742		4.25	0.739	0.0873722		4.25	3.817	-2.19028		4.25	1.521	0.017401			4.25	2.03	-0.498333			4.25	1.33	0.0169486
4.27	6.98	-5.64408		4.26	0.739	0.0874183		4.26	3.806	-2.17891		4.26	1.521	0.0174152			4.26	2.028	-0.496003			4.26	1.33	0.0169394
4.28	6.954	-5.61307		4.26	0.74	0.0874401		4.26	3.795	-2.1669		4.26	1.521	0.0174278			4.26	2.025	-0.493558			4.26	1.33	0.0169265
4.28	6.929	-5.57685		4.27	0.74	0.0875451		4.27	3.785	-2.15513		4.27	1.521	0.0174423			4.27	2.023	-0.490933			4.27	1.33	0.0169075
4.29	6.901	-5.54827		4.27	0.741	0.087637		4.27	3.775	-2.14394		4.27	1.521	0.0174572			4.27	2.02	-0.48807			4.27	1.33	0.016886
4.29	6.873	-5.52104		4.28	0.741	0.0877406		4.28	3.765	-2.13295		4.28	1.521	0.0174789			4.28	2.018	-0.485079			4.28	1.33	0.0168633
4.3	6.846	-5.48677		4.28	0.742	0.0878741		4.28	3.755	-2.12204		4.28	1.521	0.0175033			4.28	2.015	-0.48208			4.28	1.33	0.0168465
4.3	6.818	-5.46222		4.29	0.742	0.0879843		4.29	3.745	-2.11093		4.29	1.521	0.0175268			4.29	2.013	-0.479257			4.29	1.33	0.0168323
4.31	6.791	-5.43199		4.29	0.743	0.0880586		4.29	3.735	-2.10017		4.29	1.521	0.017552			4.29	2.011	-0.476164			4.29	1.33	0.0168225
4.31	6.766	-5.40299		4.3	0.743	0.0881215		4.3	3.726	-2.09015		4.3	1.521	0.0175759			4.3	2.009	-0.473951			4.3	1.33	0.0168159
4.32	6.741	-5.37514		4.3	0.744	0.0881575		4.3	3.715	-2.07971		4.3	1.521	0.0175964			4.3	2.006	-0.471824			4.3	1.331	0.0168092
4.32	6.717	-5.34797		4.31	0.744	0.0881814		4.31	3.705	-2.06859		4.31	1.522	0.0176093			4.31	2.004	-0.46963			4.31	1.331	0.0168056
4.33	6.692	-5.3208		4.31	0.745	0.0882252		4.31	3.695	-2.05469		4.31	1.522	0.0176162			4.31	2.002	-0.467828			4.31	1.331	0.0168014
4.33	6.667	-5.29416		4.32	0.745	0.0882996		4.32	3.684	-2.04335		4.32	1.522	0.0176213			4.32	1.999	-0.465302			4.32	1.331	0.0167881
4.34	6.643	-5.26865		4.32	0.746	0.0883876		4.32	3.674	-2.03472		4.32	1.522	0.0176306			4.32	1.997	-0.462689			4.32	1.331	0.0167692
4.34	6.617	-5.242		4.33	0.746	0.0884873		4.33	3.665	-2.02395		4.33	1.522	0.0176466			4.33	1.995	-0.460036			4.33	1.331	0.0167478
4.35	6.591	-5.20823		4.33	0.746	0.0886247		4.33	3.656	-2.0132		4.33	1.522	0.0176656			4.33	1.992	-0.457371			4.33	1.331	0.0167302
4.35	6.565	-5.18024		4.34	0.747	0.0887674		4.34	3.646	-2.00228		4.34	1.522	0.0176879			4.34	1.99	-0.454784			4.34	1.331	0.0167175
4.36	6.539	-5.15163		4.34	0.748	0.0889126		4.34	3.637	-1.99187		4.34	1.522	0.0177148			4.34	1.988	-0.45183			4.34	1.331	0.0167063
4.36	6.514	-5.12363		4.35	0.748	0.0890175		4.35	3.628	-1.98187		4.35	1.522	0.0177421			4.35	1.986	-0.449449			4.35	1.331	0.0166961
4.37	6.49	-5.10078		4.35	0.749	0.0891017		4.35	3.619	-1.97207		4.35	1.522	0.0177653			4.35	1.984	-0.447146			4.35	1.331	0.0166853
4.37	6.466	-5.07235		4.36	0.749	0.0891536		4.36	3.609	-1.95966		4.36	1.522	0.0177808			4.36	1.982	-0.44489			4.36	1.331	0.016681
4.38	6.443	-5.04568		4.36	0.749	0.0892261		4.36	3.599	-1.94891		4.36	1.522	0.0177839			4.36	1.98	-0.442677			4.36	1.332	0.0166727
4.38	6.42	-5.02004		4.37	0.75	0.089315		4.37	3.59	-1.93781		4.37	1.523	0.0177802			4.37	1.978	-0.440591			4.37	1.332	0.0166584
4.39	6.397	-4.9949		4.37	0.75	0.0894012		4.37	3.58	-1.92732		4.37	1.523	0.0177776			4.37	1.976	-0.438315			4.37	1.332	0.0166425
4.39	6.374	-4.9651		4.38	0.751	0.0895207		4.38	3.57	-1.9171		4.38	1.523	0.0177783			4.38	1.973	-0.436347			4.38	1.332	0.0166287
4.4	6.349	-4.94063		4.38	0.751	0.0896479		4.38	3.561	-1.90682		4.38	1.523	0.0177816			4.38	1.971	-0.433782			4.38	1.332	0.0166142
4.4	6.325	-4.91549		4.39	0.752	0.0897865		4.39	3.553	-1.89651		4.39	1.523	0.01779			4.39	1.969	-0.431144			4.39	1.332	0.0165999
4.41	6.3	-4.88919		4.39	0.752	0.0899296		4.39	3.544	-1.888		4.39	1.523	0.0178032			4.39	1.967	-0.428304			4.39	1.332	0.0165845
4.41	6.275	-4.86179		4.4	0.753	0.0900646		4.4	3.535	-1.87826		4.4	1.523	0.0178201			4.4	1.965	-0.425968			4.4	1.332	0.0165705
4.42	6.252	-4.8338		4.4	0.753	0.0901945		4.4	3.527	-1.86891		4.41	1.523	0.0178407			4.4	1.963	-0.423732			4.4	1.332	0.0165642
4.42	6.229	-4.80754		4.41	0.754	0.0902942		4.41	3.518	-1.85806		4.41	1.523	0.0178536			4.41	1.961	-0.421579			4.41	1.332	0.0165594
4.43	6.207	-4.78636		4.41	0.754	0.0903754		4.41	3.509	-1.84909		4.41	1.523	0.0178547			4.41	1.959	-0.419612			4.41	1.332	0.0165541
4.43	6.185	-4.76081		4.42	0.755	0.09045		4.42	3.5	-1.83965		4.42	1.523	0.0178507			4.42	1.957	-0.417699			4.42	1.332	0.0165457
4.44	6.163	-4.73569		4.42	0.755	0.0905193		4.42	3.49	-1.82977		4.42	1.523	0.0178461			4.42	1.955	-0.415754			4.42	1.333	0.0165361
4.44	6.141	-4.70563		4.43	0.756	0.0906296		4.43	3.481	-1.81949		4.43	1.523	0.0178489			4.43	1.953	-0.413681			4.43	1.333	0.0165234
4.45	6.12	-4.68199		4.43	0.756	0.0907391		4.43	3.472	-1.80878		4.43	1.524	0.017857			4.43	1.951	-0.411397			4.43	1.333	0.0165055
4.45	6.097	-4.65794		4.44	0.757	0.0908534		4.44	3.464	-1.79884		4.44	1.524	0.0178623			4.44	1.949	-0.408982			4.44	1.333	0.0164853
4.46	6.073	-4.63326		4.44	0.757	0.0909693		4.44	3.456	-1.78903		4.44	1.524	0.0178687			4.44	1.947	-0.406494			4.44	1.333	0.01647
4.46	6.05	-4.6075		4.45	0.757	0.0910849		4.45	3.447	-1.77944		4.45	1.524	0.017878			4.45	1.945	-0.404071			4.45	1.333	0.0164502
4.47	6.027	-4.58092		4.45	0.758	0.0912011		4.45	3.439	-1.77013		4.45	1.524	0.0178934			4.45	1.943	-0.401793			4.45	1.333	0.0164375
4.47	6.005	-4.55533		4.46	0.758	0.0912844		4.46	3.431	-1.76069		4.46	1.524	0.017908			4.46	1.941	-0.399689			4.46	1.333	0.016425
4.48	5.983	-4.53114		4.46	0.759	0.0913386		4.46	3.423	-1.75198		4.47	1.524	0.0179165			4.46	1.94	-0.397781			4.47	1.333	0.0164099
4.48	5.962	-4.5081		4.47	0.759	0.0913715		4.47	3.414	-1.74352		4.47	1.524	0.0179215			4.47	1.938	-0.395925			4.47	1.333	0.0164047
4.49	5.942	-4.48556		4.47	0.76	0.0913932		4.47	3.406	-1.73313		4.47	1.524	0.0179201			4.47	1.936	-0.394082			4.47	1.333	0.0163972
4.49	5.921	-4.46189		4.48	0.76	0.0914345		4.48	3.397	-1.72413		4.48	1.524	0.017916			4.48	1.934	-0.392176			4.48	1.333	0.0163835
4.5	5.9	-4.43819		4.48	0.761	0.0914803		4.49	3.388	-1.71498		4.48	1.524	0.0179103			4.48	1.932	-0.390092			4.48	1.334	0.0163636
4.5	5.88	-4.41495		4.49	0.761	0.0915304		4.49	3.38	-1.7074		4.49	1.524	0.0178985			4.49	1.93	-0.387958			4.49	1.334	0.0163399
4.51	5.858	-4.38762		4.49	0.762	0.0915796		4.49	3.372	-1.69826		4.49	1.524	0.0178872			4.49	1.928	-0.385746			4.49	1.334	0.0163146
4.51	5.836	-4.36502		4.5	0.762	0.0916515		4.5	3.364	-1.68931		4.5	1.525	0.0178837			4.5	1.926	-0.383523			4.5	1.334	0.0162953
4.52	5.814	-4.34729		4.5	0.763	0.0917289		4.5	3.356	-1.68039		4.5	1.525	0.0178858			4.51	1.925	-0.380872			4.5	1.334	0.0162783
4.52	5.792	-4.32438		4.51	0.763	0.0917697		4.51	3.349	-1.67182		4.51	1.525	0.0178952			4.51	1.923	-0.37867			4.51	1.334	0.0162636
4.53	5.771	-4.30108		4.51	0.764	0.0917721		4.51	3.341	-1.66289		4.51	1.525	0.0178986			4.51	1.921	-0.376697			4.51	1.334	0.0162486
4.53	5.751	-4.27777		4.52	0.764	0.0917339		4.52	3.333	-1.65384		4.52	1.525	0.0178975			4.52	1.919	-0.374838			4.52	1.334	0.0162441
4.54	5.732	-4.25425		4.52	0.765	0.0916881		4.52	3.325	-1.64503		4.52	1.525	0.0178917			4.52	1.918	-0.37345			4.53	1.334	0.0162425
4.54	5.712	-4.2321		4.53	0.765	0.0916559		4.53	3.317	-1.6347		4.53	1.525	0.0178821			4.53	1.916	-0.371753			4.53	1.334	0.0162362
4.55	5.692	-4.21063		4.53	0.766	0.0916291		4.53	3.309	-1.62673		4.53	1.525	0.0178708			4.53	1.914	-0.36991			4.53	1.334	0.016226
4.55	5.673	-4.18826		4.54	0.766	0.0916073		4.54	3.3	-1.62001		4.54	1.525	0.0178592			4.54	1.912	-0.367981			4.54	1.335	0.0162052
4.56	5.654	-4.16174		4.55	0.766	0.0915801		4.54	3.293	-1.61118		4.54	1.525	0.0178528			4.54	1.91	-0.365902			4.54	1.335	0.0161843
4.57	5.633	-4.1398		4.55	0.767	0.0915837		4.55	3.285	-1.6023		4.55	1.525	0.0178544			4.55	1.908	-0.363678			4.55	1.335	0.0161679
4.57	5.612	-4.11935		4.55	0.767	0.0916024		4.55	3.278	-1.59334		4.55	1.525	0.01786			4.55	1.907	-0.361187			4.55	1.335	0.0161549
4.57	5.592	-4.09893		4.56	0.768	0.0916003		4.56	3.27	-1.58493		4.56	1.526	0.0178716			4.56	1.905	-0.359139			4.56	1.335	0.0161447
4.58	5.571	-4.0813		4.57	0.768	0.0915673		4.56	3.263	-1.57685		4.57	1.526	0.0178843			4.57	1.903	-0.357175			4.56	1.335	0.0161401
4.58	5.55	-4.05872		4.57	0.769	0.0915281		4.57	3.256	-1.56892		4.57	1.526	0.0179012			4.57	1.902	-0.355289			4.57	1.335	0.0161369
4.59	5.531	-4.03559		4.57	0.769	0.0914552		4.57	3.249	-1.56132		4.57	1.526	0.0179128			4.57	1.9	-0.353575			4.57	1.335	0.0161388
4.59	5.512	-4.01382		4.58	0.77	0.0913763		4.58	3.241	-1.55225		4.58	1.526	0.0179187			4.58	1.898	-0.351945			4.58	1.335	0.0161362
4.6	5.493	-3.99292		4.58	0.77	0.0912913		4.59	3.233	-1.5446		4.59	1.526	0.0179239			4.59	1.897	-0.350305			4.59	1.335	0.0161303
4.6	5.474	-3.97266		4.59	0.771	0.0912091		4.59	3.225	-1.53627		4.59	1.526	0.0179286			4.59	1.895	-0.348998			4.59	1.335	0.0161253
4.61	5.456	-3.94872		4.59	0.771	0.0911424		4.59	3.218	-1.52789		4.59	1.526	0.0179437			4.59	1.893	-0.347161			4.59	1.335	0.0161149
4.61	5.437	-3.92926		4.6	0.772	0.0911003		4.6	3.21	-1.52101		4.6	1.526	0.0179584			4.6	1.892	-0.345142			4.6	1.336	0.0161011
4.62	5.418	-3.91021		4.61	0.772	0.0910655		4.6	3.203	-1.51272		4.6	1.526	0.0179717			4.61	1.89	-0.342643			4.6	1.336	0.0160834
4.63	5.399	-3.89028		4.61	0.772	0.0910386		4.61	3.196	-1.50424		4.61	1.526	0.0179911			4.61	1.888	-0.340467			4.61	1.336	0.0160702
4.63	5.379	-3.86918		4.61	0.773	0.0910123		4.61	3.189	-1.49539		4.61	1.526	0.018014			4.61	1.887	-0.338417			4.61	1.336	0.0160599
4.64	5.36	-3.84841		4.62	0.773	0.0909869		4.62	3.182	-1.48719		4.62	1.526	0.0180428			4.62	1.885	-0.336559			4.62	1.336	0.0160585
4.64	5.341	-3.83148		4.63	0.774	0.090928		4.63	3.176	-1.47796		4.63	1.527	0.0180746			4.63	1.884	-0.334881			4.63	1.336	0.0160591
4.64	5.323	-3.81017		4.63	0.774	0.090853		4.63	3.169	-1.47089		4.63	1.527	0.0181037			4.63	1.882	-0.333306			4.63	1.336	0.0160618
4.65	5.305	-3.78886		4.63	0.775	0.0907817		4.64	3.162	-1.46378		4.64	1.527	0.0181278			4.64	1.88	-0.331727			4.64	1.336	0.0160644
4.65	5.288	-3.76744		4.64	0.775	0.0906682		4.64	3.154	-1.45629		4.64	1.527	0.018142			4.64	1.879	-0.330113			4.64	1.336	0.0160661
4.66	5.271	-3.74392		4.64	0.776	0.0905473		4.64	3.147	-1.44894		4.64	1.527	0.0181509			4.64	1.877	-0.328388			4.64	1.336	0.0160604
4.66	5.253	-3.72562		4.65	0.776	0.0904395		4.65	3.14	-1.44133		4.65	1.527	0.0181676			4.65	1.876	-0.327001			4.65	1.336	0.0160514
4.67	5.236	-3.70726		4.66	0.777	0.090354		4.66	3.133	-1.43347		4.66	1.527	0.018193			4.66	1.874	-0.32479			4.65	1.336	0.0160428
4.68	5.218	-3.68885		4.66	0.777	0.0902961		4.66	3.126	-1.42553		4.66	1.527	0.0182281			4.66	1.872	-0.322795			4.66	1.337	0.016028
4.68	5.2	-3.66985		4.66	0.778	0.0902654		4.66	3.119	-1.4189		4.66	1.527	0.0182644			4.66	1.871	-0.320772			4.66	1.337	0.0160139
4.68	5.181	-3.6512		4.67	0.778	0.0902429		4.67	3.113	-1.41118		4.67	1.527	0.0182999			4.67	1.869	-0.318836			4.67	1.337	0.0160026
4.69	5.163	-3.63196		4.68	0.779	0.0901884		4.68	3.106	-1.40177		4.68	1.528	0.0183417			4.68	1.868	-0.317184			4.68	1.337	0.0159966
4.7	5.145	-3.61239		4.68	0.779	0.0900971		4.68	3.1	-1.39388		4.68	1.528	0.0183782			4.68	1.866	-0.315643			4.68	1.337	0.0159965
4.7	5.128	-3.59287		4.68	0.78	0.0899656		4.68	3.094	-1.38624		4.68	1.528	0.0184045			4.68	1.865	-0.314119			4.68	1.337	0.0160027
4.7	5.112	-3.57358		4.69	0.78	0.089832		4.69	3.087	-1.37888		4.69	1.528	0.0184283			4.69	1.864	-0.312565			4.69	1.337	0.0160113
4.71	5.095	-3.55466		4.7	0.78	0.0897141		4.7	3.08	-1.3722		4.7	1.528	0.018447			4.7	1.862	-0.310942			4.7	1.337	0.0160136
4.72	5.079	-3.53575		4.7	0.781	0.089605		4.7	3.073	-1.36518		4.7	1.528	0.0184618			4.7	1.861	-0.309328			4.7	1.337	0.0160084
4.72	5.063	-3.51702		4.7	0.781	0.0895063		4.7	3.066	-1.35789		4.7	1.528	0.0184774			4.7	1.859	-0.307691			4.7	1.337	0.0159952
4.73	5.046	-3.49525		4.71	0.782	0.089402		4.71	3.059	-1.35034		4.71	1.528	0.0185013			4.71	1.857	-0.30598			4.71	1.337	0.0159842
4.73	5.029	-3.48281		4.72	0.782	0.0893665		4.72	3.053	-1.34261		4.72	1.528	0.0185336			4.72	1.856	-0.304243			4.72	1.337	0.0159793
4.74	5.012	-3.46623		4.72	0.783	0.0893288		4.72	3.047	-1.33534		4.72	1.528	0.0185727			4.72	1.855	-0.302091			4.72	1.338	0.0159764
4.74	4.995	-3.44859		4.72	0.783	0.0892745		4.72	3.041	-1.32835		4.73	1.529	0.0186188			4.73	1.853	-0.300373			4.72	1.338	0.0159701
4.74	4.977	-3.42973		4.73	0.784	0.0891888		4.73	3.035	-1.32116		4.73	1.529	0.0186556			4.73	1.852	-0.298761			4.73	1.338	0.0159593
4.75	4.96	-3.40973		4.74	0.784	0.0890619		4.74	3.029	-1.31387		4.74	1.529	0.0186848			4.74	1.85	-0.297509			4.74	1.338	0.0159554
4.76	4.945	-3.39065		4.74	0.785	0.0889219		4.74	3.023	-1.30537		4.74	1.529	0.018718			4.74	1.849	-0.2961			4.74	1.338	0.0159552
4.76	4.929	-3.37236		4.74	0.785	0.0887877		4.75	3.016	-1.29889		4.74	1.529	0.0187425			4.74	1.848	-0.294596			4.74	1.338	0.0159543
4.76	4.914	-3.3548		4.75	0.786	0.0886599		4.75	3.01	-1.29277		4.75	1.529	0.018761			4.75	1.846	-0.293086			4.75	1.338	0.0159487
4.77	4.898	-3.33333		4.76	0.786	0.0885583		4.76	3.003	-1.28636		4.76	1.529	0.0187776			4.76	1.845	-0.291555			4.76	1.338	0.0159366
4.78	4.883	-3.31548		4.76	0.786	0.0884361		4.76	2.997	-1.28069		4.76	1.529	0.0187962			4.76	1.843	-0.289914			4.76	1.338	0.015923
4.78	4.867	-3.29942		4.77	0.787	0.0883576		4.76	2.99	-1.27314		4.76	1.529	0.0188234			4.76	1.842	-0.288299			4.76	1.338	0.0159077
4.79	4.851	-3.28385		4.77	0.787	0.0882736		4.77	2.985	-1.26591		4.77	1.53	0.0188605			4.77	1.84	-0.286354			4.77	1.338	0.0158945
4.79	4.835	-3.26819		4.78	0.788	0.0881863		4.78	2.979	-1.2591		4.78	1.53	0.0188923			4.78	1.839	-0.284725			4.78	1.338	0.0158873
4.8	4.818	-3.25196		4.78	0.788	0.0881458		4.78	2.973	-1.25272		4.78	1.53	0.0189245			4.78	1.838	-0.283096			4.78	1.338	0.0158795
4.8	4.802	-3.23715		4.78	0.789	0.0880673		4.78	2.967	-1.24646		4.79	1.53	0.018957			4.79	1.836	-0.281486			4.79	1.338	0.0158781
4.8	4.786	-3.21869		4.79	0.789	0.0879667		4.79	2.961	-1.2389		4.79	1.53	0.0189866			4.79	1.835	-0.279989			4.79	1.339	0.0158757
4.81	4.771	-3.20023		4.8	0.79	0.0878258		4.8	2.956	-1.23276		4.8	1.53	0.0190086			4.8	1.834	-0.278579			4.8	1.339	0.0158727
4.82	4.757	-3.18195		4.8	0.79	0.087653		4.8	2.95	-1.2266		4.8	1.53	0.0190245			4.8	1.833	-0.277523			4.8	1.339	0.0158764
4.82	4.742	-3.16212		4.8	0.791	0.0874991		4.81	2.943	-1.22024		4.8	1.53	0.0190288			4.8	1.831	-0.276155			4.8	1.339	0.0158752
4.83	4.728	-3.14612		4.81	0.791	0.0873549		4.81	2.937	-1.21513		4.81	1.53	0.0190399			4.81	1.83	-0.274599			4.81	1.339	0.0158697
4.83	4.713	-3.13047		4.82	0.791	0.0872443		4.82	2.931	-1.20863		4.82	1.53	0.0190535			4.82	1.829	-0.272951			4.82	1.339	0.0158561
4.84	4.699	-3.11512		4.82	0.792	0.0871461		4.82	2.925	-1.20174		4.82	1.531	0.0190765			4.82	1.827	-0.270967			4.82	1.339	0.0158364
4.84	4.683	-3.09971		4.83	0.792	0.0870583		4.82	2.919	-1.19469		4.83	1.531	0.0190945			4.83	1.826	-0.269289			4.82	1.339	0.0158208
4.85	4.668	-3.0847		4.83	0.793	0.086999		4.83	2.913	-1.18774		4.83	1.531	0.0191144			4.83	1.825	-0.267721			4.83	1.339	0.0158102
4.85	4.652	-3.07225		4.84	0.793	0.0869495		4.84	2.908	-1.18135		4.84	1.531	0.0191353			4.84	1.823	-0.266205			4.84	1.339	0.0158038
4.86	4.637	-3.05586		4.84	0.794	0.0868701		4.84	2.903	-1.1743		4.84	1.531	0.0191604			4.84	1.822	-0.264838			4.84	1.339	0.0158008
4.86	4.622	-3.03893		4.84	0.794	0.0867927		4.85	2.897	-1.16852		4.85	1.531	0.0191806			4.85	1.821	-0.263559			4.85	1.339	0.0158009
4.86	4.608	-3.0206		4.85	0.795	0.0866599		4.85	2.892	-1.16273		4.85	1.531	0.0191947			4.85	1.82	-0.262282			4.85	1.339	0.0158072
4.87	4.594	-2.99999		4.86	0.795	0.0865062		4.86	2.886	-1.15728		4.86	1.531	0.0192029			4.86	1.818	-0.26098			4.86	1.339	0.0158155
4.88	4.58	-2.98341		4.86	0.795	0.0863335		4.86	2.88	-1.15183		4.86	1.531	0.0191992			4.86	1.817	-0.259645			4.86	1.34	0.0158176
4.88	4.567	-2.96791		4.87	0.796	0.086183		4.87	2.874	-1.14598		4.86	1.531	0.019207			4.87	1.816	-0.258321			4.87	1.34	0.0158153
4.89	4.553	-2.95348		4.87	0.796	0.0860553		4.87	2.869	-1.13968		4.87	1.532	0.0192177			4.87	1.815	-0.256976			4.87	1.34	0.015808
4.89	4.539	-2.93992		4.88	0.797	0.085977		4.88	2.863	-1.13415		4.88	1.532	0.019238			4.88	1.813	-0.255466			4.88	1.34	0.0157948
4.9	4.525	-2.92672		4.88	0.797	0.0859171		4.88	2.858	-1.12766		4.88	1.532	0.0192519			4.88	1.812	-0.253833			4.88	1.34	0.015784
4.9	4.51	-2.91264		4.89	0.798	0.0858517		4.89	2.853	-1.12155		4.89	1.532	0.0192665			4.89	1.811	-0.251955			4.89	1.34	0.0157732
4.91	4.496	-2.89733		4.89	0.798	0.0857719		4.89	2.848	-1.11428		4.89	1.532	0.0192869			4.89	1.81	-0.250804			4.89	1.34	0.0157672
4.91	4.481	-2.88048		4.9	0.798	0.0856586		4.9	2.842	-1.10824		4.9	1.532	0.0193115			4.9	1.809	-0.249526			4.9	1.34	0.0157707
4.92	4.467	-2.8637		4.9	0.799	0.0855319		4.9	2.837	-1.10118		4.9	1.532	0.0193397			4.9	1.807	-0.24828			4.9	1.34	0.0157792
4.92	4.454	-2.84801		4.91	0.799	0.0854013		4.91	2.832	-1.09589		4.91	1.532	0.0193597			4.91	1.806	-0.247031			4.91	1.34	0.0157877
4.93	4.441	-2.83221		4.91	0.8	0.0852637		4.91	2.827	-1.09205		4.91	1.532	0.0193651			4.91	1.805	-0.24574			4.91	1.34	0.0157946
4.93	4.428	-2.81653		4.92	0.8	0.085148		4.92	2.821	-1.08678		4.91	1.532	0.019371			4.92	1.804	-0.244499			4.92	1.34	0.0157959
4.94	4.415	-2.79835		4.92	0.801	0.08501		4.92	2.816	-1.08107		4.92	1.532	0.0193751			4.92	1.803	-0.243241			4.92	1.34	0.0157944
4.94	4.402	-2.78454		4.93	0.801	0.0849186		4.93	2.811	-1.0748		4.93	1.533	0.0193907			4.93	1.801	-0.241959			4.93	1.341	0.0157917
4.95	4.389	-2.77502		4.93	0.802	0.0848418		4.93	2.805	-1.06858		4.93	1.533	0.0194035			4.93	1.8	-0.240379			4.93	1.341	0.0157904
4.95	4.375	-2.76223		4.94	0.802	0.0847787		4.94	2.8	-1.06265		4.94	1.533	0.0194186			4.94	1.799	-0.239012			4.94	1.341	0.0157921
4.96	4.361	-2.74843		4.94	0.802	0.0847018		4.94	2.796	-1.05696		4.94	1.533	0.0194344			4.94	1.798	-0.237645			4.94	1.341	0.0157927
4.96	4.348	-2.73309		4.95	0.803	0.0846073		4.95	2.791	-1.0504		4.95	1.533	0.019452			4.95	1.797	-0.236272			4.95	1.341	0.0157951
4.97	4.334	-2.71735		4.95	0.803	0.084505		4.95	2.786	-1.04523		4.95	1.533	0.0194732			4.95	1.796	-0.235193			4.95	1.341	0.0157985
4.97	4.321	-2.70182		4.96	0.804	0.0843972		4.96	2.781	-1.04022		4.96	1.533	0.0194895			4.96	1.795	-0.233911			4.96	1.341	0.0158034
4.98	4.308	-2.68673		4.96	0.804	0.0842681		4.96	2.776	-1.03529		4.96	1.533	0.0194988			4.96	1.793	-0.232671			4.96	1.341	0.0158136
4.98	4.296	-2.67227		4.97	0.805	0.0841277		4.97	2.771	-1.03011		4.97	1.533	0.0195014			4.97	1.792	-0.231479			4.97	1.341	0.0158206
4.99	4.284	-2.65562		4.97	0.805	0.0839799		4.97	2.766	-1.02491		4.97	1.533	0.0194945			4.97	1.791	-0.230307			4.97	1.341	0.0158247
4.99	4.271	-2.64248		4.98	0.805	0.0838747		4.98	2.761	-1.01964		4.98	1.534	0.0194903			4.98	1.79	-0.229119			4.98	1.341	0.0158255
5	4.259	-2.62948		4.98	0.806	0.0837642		4.98	2.756	-1.01527		4.98	1.534	0.0194928			4.98	1.789	-0.227639			4.98	1.341	0.0158193
5	4.247	-2.61657		4.99	0.806	0.0836526		4.99	2.751	-1.00947		4.99	1.534	0.0195027			4.99	1.788	-0.22635			4.99	1.341	0.0158148
5.01	4.234	-2.60699		4.99	0.807	0.0835588		4.99	2.746	-1.00326		4.99	1.534	0.0195233			4.99	1.787	-0.225046			4.99	1.342	0.0158155
5.01	4.221	-2.59446		5	0.807	0.0835174		5	2.742	-0.996276		5	1.534	0.0195426			5	1.786	-0.223742			5	1.342	0.0158204
5.02	4.208	-2.5809		5	0.807	0.0834547		5	2.737	-0.990746		5	1.534	0.0195589			5	1.785	-0.222543			5	1.342	0.0158271
5.02	4.195	-2.56594		5.01	0.808	0.083361		5.01	2.732	-0.985806		5.01	1.534	0.0195789			5.01	1.784	-0.221416			5.01	1.342	0.0158316
5.03	4.183	-2.54991		5.01	0.808	0.0832236		5.01	2.728	-0.980915		5.01	1.534	0.019597			5.01	1.783	-0.220317			5.01	1.342	0.015838
5.03	4.171	-2.53481		5.02	0.809	0.0830772		5.02	2.723	-0.976059		5.02	1.534	0.0196159			5.02	1.782	-0.219474			5.02	1.342	0.0158479
5.04	4.159	-2.51853		5.02	0.809	0.0829164		5.02	2.719	-0.971134		5.02	1.534	0.0196294			5.02	1.781	-0.218279			5.02	1.342	0.0158608
5.04	4.148	-2.50541		5.03	0.81	0.0827863		5.03	2.714	-0.966287		5.03	1.534	0.0196337			5.03	1.78	-0.217064			5.03	1.342	0.0158718
5.05	4.136	-2.49273		5.03	0.81	0.0826664		5.03	2.709	-0.961357		5.03	1.534	0.0196387			5.03	1.778	-0.215603			5.03	1.342	0.0158702
5.05	4.125	-2.48033		5.04	0.81	0.0825566		5.04	2.704	-0.957011		5.04	1.535	0.0196484			5.04	1.777	-0.214367			5.04	1.342	0.0158615
5.06	4.113	-2.46894		5.04	0.811	0.0824757		5.04	2.699	-0.951363		5.04	1.535	0.0196651			5.04	1.776	-0.213152			5.04	1.342	0.015852
5.06	4.101	-2.45785		5.05	0.811	0.0824116		5.05	2.695	-0.94556		5.05	1.535	0.0196859			5.05	1.775	-0.211904			5.05	1.342	0.0158448
5.07	4.089	-2.44602		5.05	0.812	0.082341		5.05	2.691	-0.939249		5.05	1.535	0.0197065			5.05	1.774	-0.210746			5.05	1.342	0.0158433
5.07	4.077	-2.43571		5.06	0.812	0.0822686		5.06	2.686	-0.93432		5.06	1.535	0.0197303			5.06	1.773	-0.209661			5.06	1.342	0.0158444
5.08	4.064	-2.42062		5.06	0.812	0.082196		5.06	2.682	-0.929556		5.06	1.535	0.019755			5.06	1.772	-0.208601			5.06	1.343	0.0158489
5.08	4.053	-2.4052		5.07	0.813	0.0820641		5.07	2.678	-0.924891		5.07	1.535	0.0197756			5.07	1.771	-0.207539			5.07	1.343	0.0158596
5.09	4.041	-2.38802		5.07	0.813	0.0818825		5.07	2.674	-0.920316		5.07	1.535	0.0197931			5.07	1.77	-0.206439			5.07	1.343	0.0158711
5.09	4.03	-2.37427		5.08	0.814	0.0817045		5.08	2.669	-0.91601		5.08	1.535	0.0198007			5.08	1.769	-0.205386			5.08	1.343	0.0158831
5.1	4.019	-2.36166		5.08	0.814	0.0815432		5.08	2.664	-0.911565		5.08	1.535	0.0198029			5.08	1.768	-0.204386			5.08	1.343	0.0158937
5.1	4.009	-2.34922		5.09	0.814	0.0814104		5.09	2.66	-0.907813		5.09	1.535	0.0198023			5.09	1.767	-0.203301			5.09	1.343	0.0158946
5.11	3.998	-2.33788		5.09	0.815	0.0813051		5.09	2.655	-0.902806		5.09	1.536	0.0198012			5.09	1.766	-0.202115			5.09	1.343	0.0158918
5.11	3.987	-2.32698		5.1	0.815	0.0812177		5.1	2.651	-0.897287		5.1	1.536	0.0198016			5.1	1.765	-0.200642			5.1	1.343	0.0158809
5.12	3.976	-2.31603		5.1	0.816	0.0811242		5.1	2.647	-0.890989		5.1	1.536	0.0198049			5.1	1.764	-0.199677			5.1	1.343	0.015873
5.12	3.964	-2.30446		5.11	0.816	0.0810233		5.11	2.643	-0.885852		5.11	1.536	0.0198155			5.11	1.763	-0.198603			5.11	1.343	0.0158705
5.13	3.952	-2.2917		5.11	0.816	0.0809025		5.11	2.639	-0.880112		5.11	1.536	0.0198291			5.11	1.763	-0.197545			5.11	1.343	0.0158736
5.13	3.941	-2.28136		5.12	0.817	0.080772		5.12	2.635	-0.875626		5.12	1.536	0.0198396			5.12	1.762	-0.196491			5.12	1.343	0.0158779
5.14	3.93	-2.26558		5.12	0.817	0.0806485		5.12	2.631	-0.871509		5.12	1.536	0.0198433			5.12	1.761	-0.195417			5.12	1.344	0.0158833
5.14	3.919	-2.25211		5.13	0.818	0.0805128		5.13	2.626	-0.867596		5.13	1.536	0.0198368			5.13	1.76	-0.194378			5.13	1.344	0.01589
5.15	3.909	-2.23909		5.13	0.818	0.0803488		5.13	2.622	-0.864466		5.13	1.536	0.0198251			5.13	1.759	-0.19338			5.13	1.344	0.0158957
5.15	3.898	-2.22446		5.14	0.818	0.080147		5.14	2.618	-0.860111		5.14	1.537	0.0198117			5.14	1.758	-0.192419			5.14	1.344	0.0159021
5.16	3.888	-2.2139		5.14	0.819	0.0800182		5.14	2.614	-0.855274		5.14	1.537	0.0198016			5.14	1.757	-0.191454			5.14	1.344	0.0159073
5.16	3.878	-2.20592		5.15	0.819	0.079892		5.15	2.609	-0.850311		5.15	1.537	0.0197953			5.15	1.756	-0.19018			5.15	1.344	0.0159098
5.17	3.868	-2.19572		5.15	0.82	0.0797782		5.15	2.605	-0.845415		5.15	1.537	0.0197892			5.15	1.755	-0.189086			5.15	1.344	0.0159061
5.17	3.857	-2.18519		5.16	0.82	0.0796584		5.16	2.601	-0.840658		5.16	1.537	0.019785			5.16	1.754	-0.187973			5.16	1.344	0.0159028
5.18	3.846	-2.17366		5.16	0.82	0.0795278		5.16	2.597	-0.835037		5.16	1.537	0.0197811			5.16	1.753	-0.187082			5.16	1.344	0.0158966
5.18	3.835	-2.16186		5.17	0.821	0.0794024		5.17	2.594	-0.830385		5.17	1.537	0.0197747			5.17	1.752	-0.186047			5.17	1.344	0.0158986
5.19	3.824	-2.14962		5.17	0.821	0.0792751		5.17	2.59	-0.826196		5.17	1.537	0.0197709			5.17	1.752	-0.184995			5.17	1.344	0.0159033
5.19	3.814	-2.13733		5.18	0.822	0.0791276		5.18	2.586	-0.822201		5.18	1.537	0.0197653			5.18	1.751	-0.183992			5.18	1.344	0.0159079
5.2	3.804	-2.12561		5.18	0.822	0.0789746		5.18	2.582	-0.818369		5.18	1.538	0.0197518			5.18	1.75	-0.183033			5.18	1.344	0.0159122
5.2	3.794	-2.11234		5.19	0.822	0.0787945		5.19	2.578	-0.814412		5.19	1.538	0.0197311			5.19	1.749	-0.182093			5.19	1.345	0.0159183
5.21	3.784	-2.1017		5.19	0.823	0.0786472		5.19	2.574	-0.810938		5.19	1.538	0.0197007			5.19	1.748	-0.181168			5.19	1.345	0.0159246
5.21	3.774	-2.09106		5.2	0.823	0.0784911		5.2	2.57	-0.806507		5.2	1.538	0.0196724			5.2	1.747	-0.180036			5.2	1.345	0.0159259
5.22	3.765	-2.08247		5.2	0.824	0.0783306		5.2	2.566	-0.801914		5.2	1.538	0.019651			5.2	1.746	-0.17908			5.2	1.345	0.0159226
5.22	3.755	-2.07258		5.21	0.824	0.0782265		5.21	2.562	-0.797299		5.21	1.538	0.019635			5.21	1.746	-0.178092			5.21	1.345	0.0159205
5.23	3.744	-2.06246		5.21	0.824	0.078102		5.21	2.558	-0.792075		5.21	1.538	0.0196176			5.21	1.745	-0.177049			5.21	1.345	0.0159197
5.23	3.734	-2.05188		5.22	0.825	0.0779918		5.22	2.555	-0.787913		5.22	1.538	0.0195984			5.22	1.744	-0.17606			5.22	1.345	0.01592
5.24	3.723	-2.04045		5.22	0.825	0.0778745		5.22	2.551	-0.783917		5.22	1.539	0.0195844			5.22	1.743	-0.175117			5.22	1.345	0.0159182
5.24	3.713	-2.02821		5.23	0.825	0.0777346		5.23	2.547	-0.77992		5.23	1.539	0.0195716			5.23	1.742	-0.174405			5.23	1.345	0.0159244
5.25	3.703	-2.01452		5.23	0.826	0.0775951		5.23	2.544	-0.775891		5.23	1.539	0.0195554			5.23	1.741	-0.173483			5.23	1.345	0.0159342
5.25	3.694	-2.00326		5.24	0.826	0.0774104		5.24	2.54	-0.772181		5.24	1.539	0.019529			5.24	1.741	-0.172492			5.24	1.345	0.0159485
5.26	3.684	-1.99247		5.24	0.827	0.0772445		5.24	2.537	-0.768602		5.24	1.539	0.019491			5.24	1.74	-0.171519			5.24	1.345	0.015962
5.26	3.675	-1.98211		5.25	0.827	0.0770841		5.25	2.533	-0.764973		5.25	1.539	0.0194516			5.25	1.739	-0.170407			5.25	1.346	0.0159695
5.27	3.666	-1.97271		5.25	0.827	0.0769327		5.25	2.529	-0.761056		5.25	1.539	0.0194206			5.25	1.738	-0.169518			5.25	1.346	0.0159774
5.27	3.657	-1.9638		5.26	0.828	0.076807		5.26	2.525	-0.756473		5.26	1.539	0.0193916			5.26	1.737	-0.168611			5.26	1.346	0.0159808
5.28	3.648	-1.95483		5.26	0.828	0.076685		5.26	2.521	-0.751724		5.26	1.54	0.0193648			5.26	1.736	-0.167651			5.26	1.346	0.0159821
5.28	3.638	-1.94545		5.27	0.829	0.0765906		5.27	2.518	-0.747115		5.27	1.54	0.0193427			5.27	1.736	-0.166711			5.27	1.346	0.0159842
5.29	3.628	-1.93712		5.27	0.829	0.0764793		5.27	2.514	-0.742057		5.27	1.54	0.0193258			5.27	1.735	-0.1658			5.27	1.346	0.0159881
5.29	3.619	-1.9266		5.28	0.829	0.0763448		5.28	2.511	-0.738174		5.28	1.54	0.0193103			5.28	1.734	-0.164895			5.28	1.346	0.0159969
5.3	3.609	-1.91339		5.28	0.83	0.0761726		5.28	2.508	-0.735189		5.28	1.54	0.0192952			5.28	1.733	-0.164188			5.28	1.346	0.0160098
5.3	3.6	-1.90176		5.29	0.83	0.0759997		5.29	2.504	-0.731742		5.29	1.54	0.0192721			5.29	1.733	-0.163286			5.29	1.346	0.0160205
5.31	3.591	-1.89037		5.29	0.83	0.0758072		5.29	2.501	-0.728383		5.29	1.54	0.0192473			5.29	1.732	-0.162255			5.29	1.346	0.0160374
5.31	3.582	-1.87959		5.3	0.831	0.0756269		5.3	2.497	-0.72494		5.3	1.54	0.0192213			5.3	1.731	-0.161394			5.3	1.346	0.0160516
5.32	3.574	-1.87042		5.3	0.831	0.0754528		5.3	2.494	-0.721226		5.3	1.54	0.0191908			5.3	1.73	-0.160519			5.3	1.346	0.0160657
5.32	3.565	-1.86161		5.31	0.832	0.075308		5.31	2.49	-0.71685		5.31	1.541	0.0191546			5.31	1.73	-0.159619			5.31	1.346	0.0160739
5.33	3.556	-1.85289		5.31	0.832	0.075169		5.31	2.486	-0.71223		5.31	1.541	0.0191222			5.31	1.729	-0.158696			5.31	1.347	0.0160757
5.33	3.548	-1.84411		5.32	0.832	0.0750345		5.32	2.483	-0.707673		5.32	1.541	0.0191003			5.32	1.728	-0.157841			5.32	1.347	0.0160778
5.34	3.539	-1.83484		5.32	0.833	0.0748996		5.32	2.48	-0.702693		5.32	1.541	0.0190875			5.32	1.727	-0.156984			5.32	1.347	0.0160804
5.34	3.529	-1.82548		5.33	0.833	0.0747596		5.33	2.476	-0.698873		5.33	1.541	0.0190815			5.33	1.726	-0.156118			5.33	1.347	0.0160879
5.35	3.52	-1.8151		5.33	0.833	0.0746314		5.33	2.473	-0.695207		5.33	1.541	0.0190704			5.33	1.726	-0.155251			5.33	1.347	0.0160955
5.35	3.511	-1.804		5.34	0.834	0.0745018		5.34	2.47	-0.691852		5.34	1.541	0.0190558			5.34	1.725	-0.15437			5.34	1.347	0.0161043
5.36	3.503	-1.79307		5.34	0.834	0.0743425		5.34	2.467	-0.689334		5.34	1.541	0.0190425			5.34	1.724	-0.153529			5.34	1.347	0.0161142
5.36	3.494	-1.78108		5.35	0.835	0.0741554		5.35	2.464	-0.686121		5.35	1.541	0.0190287			5.35	1.724	-0.15274			5.35	1.347	0.0161252
5.37	3.486	-1.77247		5.35	0.835	0.0739299		5.35	2.46	-0.6828		5.35	1.541	0.0190146			5.35	1.723	-0.151976			5.35	1.347	0.0161404
5.37	3.478	-1.7641		5.36	0.835	0.0737858		5.36	2.457	-0.679171		5.36	1.542	0.0189882			5.36	1.722	-0.151223			5.36	1.347	0.016156
5.38	3.47	-1.75572		5.36	0.836	0.0736506		5.36	2.453	-0.675456		5.36	1.542	0.0189617			5.36	1.721	-0.150287			5.36	1.347	0.0161685
5.38	3.462	-1.74906		5.37	0.836	0.073515		5.37	2.45	-0.671606		5.37	1.542	0.0189428			5.37	1.721	-0.149464			5.37	1.347	0.0161731
5.39	3.454	-1.74029		5.37	0.836	0.0733776		5.37	2.447	-0.667507		5.37	1.542	0.0189329			5.37	1.72	-0.148765			5.37	1.348	0.0161769
5.39	3.445	-1.73168		5.38	0.837	0.0732315		5.38	2.444	-0.662782		5.38	1.542	0.0189307			5.38	1.719	-0.147863			5.38	1.348	0.0161756
5.4	3.436	-1.72274		5.38	0.837	0.0730979		5.38	2.441	-0.658964		5.38	1.542	0.0189312			5.38	1.718	-0.147017			5.38	1.348	0.0161771
5.4	3.428	-1.71339		5.39	0.838	0.0729766		5.39	2.438	-0.655565		5.39	1.542	0.01893			5.39	1.718	-0.146177			5.39	1.348	0.0161803
5.41	3.419	-1.70368		5.39	0.838	0.0728541		5.39	2.435	-0.652475		5.39	1.542	0.0189334			5.39	1.717	-0.145354			5.39	1.348	0.0161829
5.41	3.411	-1.69218		5.4	0.838	0.0726928		5.4	2.432	-0.649563		5.4	1.542	0.0189378			5.4	1.716	-0.144552			5.4	1.348	0.0161888
5.42	3.403	-1.68273		5.4	0.839	0.0725416		5.4	2.429	-0.647419		5.4	1.542	0.0189399			5.4	1.716	-0.143746			5.4	1.348	0.0162002
5.42	3.395	-1.67366		5.41	0.839	0.0723773		5.41	2.425	-0.644309		5.41	1.542	0.0189348			5.41	1.715	-0.142843			5.41	1.348	0.0162122
5.43	3.388	-1.66496		5.41	0.839	0.0721984		5.41	2.422	-0.640875		5.41	1.543	0.0189198			5.41	1.714	-0.142118			5.41	1.348	0.0162214
5.43	3.38	-1.65878		5.42	0.84	0.0720444		5.42	2.419	-0.637034		5.42	1.543	0.0189008			5.42	1.714	-0.141383			5.42	1.348	0.0162272
5.44	3.372	-1.6511		5.42	0.84	0.0719095		5.42	2.416	-0.633182		5.42	1.543	0.0188942			5.42	1.713	-0.140587			5.42	1.348	0.0162299
5.44	3.365	-1.64304		5.43	0.841	0.0718186		5.43	2.413	-0.628876		5.43	1.543	0.0188918			5.43	1.712	-0.139785			5.43	1.348	0.0162284
5.45	3.356	-1.6346		5.43	0.841	0.0716992		5.43	2.41	-0.625334		5.43	1.543	0.0188961			5.43	1.712	-0.138972			5.43	1.349	0.0162265
5.45	3.348	-1.62541		5.44	0.841	0.0715613		5.44	2.407	-0.621937		5.44	1.543	0.0188975			5.44	1.711	-0.138323			5.44	1.349	0.0162255
5.46	3.34	-1.61631		5.44	0.842	0.0714247		5.44	2.404	-0.618874		5.44	1.543	0.0189007			5.44	1.71	-0.137542			5.44	1.349	0.0162271
5.46	3.332	-1.60567		5.45	0.842	0.0712573		5.45	2.401	-0.615999		5.45	1.543	0.0189097			5.45	1.71	-0.136707			5.45	1.349	0.016237
5.47	3.324	-1.59648		5.45	0.842	0.0711173		5.45	2.398	-0.613115		5.45	1.543	0.0189171			5.45	1.709	-0.135885			5.45	1.349	0.0162468
5.47	3.317	-1.58756		5.46	0.843	0.0709732		5.46	2.395	-0.61017		5.46	1.543	0.0189201			5.46	1.708	-0.134948			5.46	1.349	0.016256
5.48	3.31	-1.579		5.46	0.843	0.0708167		5.46	2.392	-0.607662		5.46	1.543	0.0189183			5.46	1.708	-0.134202			5.46	1.349	0.0162619
5.48	3.302	-1.57129		5.47	0.843	0.070679		5.47	2.389	-0.604429		5.47	1.544	0.0189086			5.47	1.707	-0.133509			5.47	1.349	0.0162663
5.49	3.295	-1.56389		5.47	0.844	0.0705543		5.47	2.386	-0.601188		5.47	1.544	0.0189045			5.47	1.707	-0.132806			5.47	1.349	0.0162676
5.49	3.288	-1.55656		5.48	0.844	0.0704248		5.48	2.383	-0.597032		5.48	1.544	0.0189036			5.48	1.706	-0.132117			5.48	1.349	0.0162636
5.5	3.281	-1.54917		5.48	0.845	0.070341		5.48	2.38	-0.593373		5.48	1.544	0.0189065			5.48	1.705	-0.131419			5.48	1.349	0.0162573
5.5	3.273	-1.54245		5.49	0.845	0.0702274		5.49	2.377	-0.589789		5.49	1.544	0.0189174			5.49	1.705	-0.130698			5.49	1.349	0.0162551
5.51	3.265	-1.5323		5.49	0.845	0.0700842		5.49	2.375	-0.586616		5.49	1.544	0.0189348			5.49	1.704	-0.129952			5.49	1.35	0.0162569
5.51	3.258	-1.52346		5.5	0.846	0.0699667		5.5	2.372	-0.58381		5.5	1.544	0.0189496			5.5	1.703	-0.129183			5.5	1.35	0.0162584
5.52	3.25	-1.51457		5.5	0.846	0.0698243		5.5	2.369	-0.581034		5.5	1.544	0.0189652			5.5	1.703	-0.128596			5.5	1.35	0.0162604
5.52	3.243	-1.50606		5.51	0.846	0.0696737		5.51	2.367	-0.578208		5.51	1.544	0.0189781			5.51	1.702	-0.12777			5.51	1.35	0.0162651
5.53	3.236	-1.49763		5.51	0.847	0.0695248		5.51	2.364	-0.575255		5.51	1.544	0.0189855			5.51	1.702	-0.127075			5.51	1.35	0.0162728
5.53	3.229	-1.48989		5.52	0.847	0.069388		5.52	2.361	-0.572921		5.52	1.544	0.0189913			5.52	1.701	-0.126363			5.52	1.35	0.0162838
5.54	3.222	-1.48259		5.52	0.847	0.0692539		5.52	2.358	-0.569339		5.52	1.545	0.0189917			5.52	1.7	-0.125648			5.52	1.35	0.0162895
5.54	3.215	-1.47553		5.53	0.848	0.0691252		5.53	2.355	-0.566223		5.53	1.545	0.0189911			5.53	1.7	-0.124991			5.53	1.35	0.016289
5.55	3.208	-1.46848		5.53	0.848	0.0689994		5.53	2.352	-0.562802		5.53	1.545	0.0189919			5.53	1.699	-0.124362			5.53	1.35	0.0162865
5.55	3.202	-1.46129		5.54	0.848	0.0688734		5.54	2.35	-0.55932		5.54	1.545	0.0189941			5.54	1.699	-0.12369			5.54	1.35	0.0162846
5.56	3.194	-1.45405		5.54	0.849	0.0687674		5.55	2.347	-0.5554		5.54	1.545	0.0189981			5.54	1.698	-0.122973			5.54	1.35	0.016282
5.56	3.187	-1.44654		5.55	0.849	0.0686696		5.55	2.345	-0.553008		5.55	1.545	0.0190038			5.55	1.697	-0.122225			5.55	1.351	0.0162801
5.57	3.18	-1.43821		5.55	0.85	0.0685841		5.55	2.342	-0.550335		5.55	1.545	0.0190112			5.55	1.697	-0.121506			5.55	1.351	0.0162792
5.57	3.172	-1.42946		5.56	0.85	0.0684769		5.56	2.34	-0.54771		5.56	1.545	0.0190255			5.56	1.696	-0.12084			5.56	1.351	0.0162794
5.58	3.166	-1.41931		5.57	0.85	0.0683156		5.56	2.337	-0.545099		5.56	1.545	0.0190246			5.56	1.696	-0.120206			5.56	1.351	0.0162854
5.59	3.159	-1.4115		5.57	0.851	0.068205		5.57	2.334	-0.542439		5.57	1.545	0.0190231			5.57	1.695	-0.119588			5.57	1.351	0.0162942
5.59	3.153	-1.40446		5.57	0.851	0.0680578		5.57	2.332	-0.539764		5.57	1.546	0.0190183			5.57	1.694	-0.118846			5.57	1.351	0.0163044
5.59	3.146	-1.39902		5.58	0.851	0.0679261		5.58	2.329	-0.536987		5.58	1.546	0.0190055			5.58	1.694	-0.118231			5.58	1.351	0.0163113
5.6	3.14	-1.39223		5.58	0.852	0.0677981		5.58	2.326	-0.533903		5.58	1.546	0.018993			5.59	1.693	-0.117606			5.59	1.351	0.0163128
5.6	3.133	-1.3853		5.59	0.852	0.0676693		5.59	2.324	-0.530598		5.59	1.546	0.0189776			5.59	1.693	-0.117069			5.59	1.351	0.0163139
5.61	3.127	-1.37851		5.59	0.852	0.0675594		5.59	2.321	-0.526726		5.59	1.546	0.0189604			5.59	1.692	-0.116411			5.59	1.351	0.0163144
5.61	3.12	-1.37168		5.6	0.853	0.0674543		5.6	2.319	-0.523789		5.6	1.546	0.0189465			5.6	1.692	-0.115718			5.6	1.351	0.0163135
5.62	3.113	-1.36459		5.6	0.853	0.067353		5.61	2.316	-0.521186		5.6	1.546	0.0189309			5.6	1.691	-0.115019			5.6	1.352	0.016312
5.63	3.106	-1.35576		5.61	0.853	0.0672489		5.61	2.314	-0.519369		5.61	1.546	0.0189195			5.61	1.69	-0.114336			5.61	1.352	0.0163092
5.63	3.099	-1.34763		5.61	0.854	0.067105		5.61	2.312	-0.517092		5.61	1.546	0.0189074			5.61	1.69	-0.11366			5.61	1.352	0.0163096
5.64	3.093	-1.33971		5.62	0.854	0.0669817		5.62	2.309	-0.514668		5.62	1.546	0.018891			5.62	1.689	-0.113044			5.62	1.352	0.016315
5.64	3.087	-1.33227		5.63	0.854	0.0668357		5.62	2.307	-0.512244		5.62	1.546	0.0188682			5.63	1.689	-0.112321			5.62	1.352	0.0163221
5.64	3.081	-1.32669		5.63	0.855	0.0666822		5.63	2.304	-0.509517		5.63	1.547	0.0188367			5.63	1.688	-0.111743			5.63	1.352	0.0163286
5.65	3.075	-1.32058		5.63	0.855	0.0665766		5.63	2.302	-0.506623		5.64	1.547	0.0188076			5.64	1.688	-0.111168			5.64	1.352	0.016332
5.65	3.068	-1.31436		5.64	0.855	0.0664361		5.64	2.299	-0.503633		5.64	1.547	0.0187746			5.64	1.687	-0.110577			5.64	1.352	0.0163337
5.66	3.062	-1.30785		5.64	0.856	0.0663118		5.64	2.297	-0.500058		5.64	1.547	0.0187411			5.64	1.687	-0.109993			5.64	1.352	0.0163301
5.66	3.056	-1.30118		5.65	0.856	0.0661917		5.65	2.294	-0.497168		5.65	1.547	0.0187124			5.65	1.686	-0.109515			5.65	1.352	0.0163252
5.67	3.05	-1.29416		5.65	0.856	0.0660753		5.66	2.292	-0.494362		5.65	1.547	0.0186958			5.65	1.686	-0.10891			5.65	1.352	0.0163257
5.68	3.043	-1.28594		5.66	0.857	0.0659867		5.66	2.29	-0.491834		5.66	1.547	0.0186748			5.66	1.685	-0.108262			5.66	1.352	0.0163266
5.68	3.037	-1.27908		5.66	0.857	0.065857		5.66	2.287	-0.489423		5.66	1.547	0.0186507			5.66	1.685	-0.107576			5.66	1.353	0.0163321
5.68	3.031	-1.27183		5.67	0.857	0.0657395		5.67	2.285	-0.487065		5.67	1.547	0.0186212			5.67	1.684	-0.106917			5.67	1.353	0.0163392
5.69	3.024	-1.26455		5.68	0.858	0.0656046		5.67	2.283	-0.4852		5.67	1.547	0.0185942			5.68	1.684	-0.106186			5.67	1.353	0.0163481
5.7	3.019	-1.25748		5.68	0.858	0.0654557		5.68	2.281	-0.482738		5.68	1.547	0.0185621			5.68	1.683	-0.105621			5.68	1.353	0.0163625
5.7	3.013	-1.25097		5.68	0.858	0.0653218		5.68	2.278	-0.480318		5.68	1.547	0.0185276			5.68	1.683	-0.105068			5.68	1.353	0.0163764
5.7	3.007	-1.24484		5.69	0.859	0.0651913		5.69	2.276	-0.477151		5.69	1.548	0.0184857			5.69	1.682	-0.104527			5.69	1.353	0.0163867
5.71	3.001	-1.24016		5.69	0.859	0.0650924		5.7	2.273	-0.474336		5.7	1.548	0.0184379			5.7	1.682	-0.104011			5.7	1.353	0.0163911
5.71	2.996	-1.23378		5.7	0.859	0.0649686		5.7	2.271	-0.471451		5.7	1.548	0.0183967			5.7	1.681	-0.103488			5.7	1.353	0.0163906
5.72	2.99	-1.2269		5.7	0.86	0.0648265		5.7	2.269	-0.468641		5.7	1.548	0.0183615			5.7	1.681	-0.102929			5.7	1.353	0.0163919
5.72	2.984	-1.21868		5.71	0.86	0.0646776		5.71	2.267	-0.4662		5.71	1.548	0.0183317			5.71	1.68	-0.102334			5.71	1.353	0.016393
5.73	2.978	-1.21172		5.72	0.86	0.0645692		5.72	2.264	-0.463829		5.71	1.548	0.01831			5.71	1.68	-0.101823			5.72	1.353	0.0163955
5.74	2.971	-1.20501		5.72	0.861	0.064467		5.72	2.262	-0.461528		5.72	1.548	0.0182786			5.72	1.679	-0.101231			5.72	1.353	0.0163964
5.74	2.965	-1.19813		5.72	0.861	0.0643602		5.72	2.26	-0.459722		5.72	1.548	0.0182427			5.72	1.679	-0.100534			5.72	1.354	0.016397
5.74	2.96	-1.19158		5.73	0.861	0.0642262		5.73	2.258	-0.457357		5.73	1.548	0.0182083			5.73	1.678	-0.0999506			5.73	1.354	0.0164077
5.75	2.954	-1.18536		5.74	0.862	0.0640948		5.73	2.256	-0.455087		5.74	1.548	0.0181707			5.74	1.678	-0.099376			5.74	1.354	0.0164263
5.76	2.949	-1.17936		5.74	0.862	0.0639593		5.74	2.254	-0.452329		5.74	1.548	0.0181323			5.74	1.677	-0.098819			5.74	1.354	0.0164486
5.76	2.943	-1.17351		5.74	0.862	0.063826		5.74	2.251	-0.450016		5.74	1.548	0.0180902			5.74	1.677	-0.0983329			5.74	1.354	0.0164653
5.76	2.938	-1.16758		5.75	0.863	0.0636959		5.75	2.249	-0.447622		5.75	1.549	0.0180497			5.75	1.676	-0.097842			5.75	1.354	0.0164762
5.77	2.932	-1.16177		5.76	0.863	0.0635636		5.76	2.247	-0.445134		5.76	1.549	0.018014			5.76	1.676	-0.0973261			5.76	1.354	0.0164844
5.78	2.927	-1.15607		5.76	0.863	0.0634489		5.76	2.245	-0.442606		5.76	1.549	0.0179819			5.76	1.675	-0.0967747			5.76	1.354	0.0164882
5.78	2.921	-1.15029		5.76	0.863	0.0633368		5.76	2.243	-0.440058		5.76	1.549	0.017956			5.76	1.675	-0.0961784			5.76	1.354	0.0164904
5.78	2.916	-1.14389		5.77	0.864	0.0632292		5.77	2.241	-0.437737		5.77	1.549	0.0179253			5.77	1.674	-0.0957043			5.77	1.354	0.0164921
5.79	2.91	-1.13596		5.78	0.864	0.063093		5.78	2.239	-0.43557		5.78	1.549	0.0178916			5.78	1.674	-0.095038			5.78	1.354	0.0164966
5.8	2.904	-1.12937		5.78	0.864	0.0629876		5.78	2.237	-0.433374		5.78	1.549	0.0178621			5.78	1.674	-0.0944679			5.78	1.354	0.0165066
5.8	2.899	-1.12316		5.78	0.865	0.0629026		5.78	2.235	-0.431136		5.78	1.549	0.0178328			5.78	1.673	-0.0939113			5.78	1.355	0.0165198
5.8	2.893	-1.11856		5.79	0.865	0.0627686		5.79	2.233	-0.428784		5.79	1.549	0.0178074			5.79	1.673	-0.0933063			5.79	1.355	0.0165358
5.81	2.888	-1.11283		5.8	0.865	0.0626222		5.8	2.231	-0.426495		5.8	1.549	0.0177774			5.8	1.672	-0.0928433			5.8	1.355	0.0165515
5.82	2.883	-1.10708		5.8	0.866	0.0624678		5.8	2.228	-0.424262		5.8	1.549	0.0177436			5.8	1.672	-0.0923951			5.8	1.355	0.0165658
5.82	2.878	-1.10148		5.8	0.866	0.0623276		5.81	2.226	-0.421534		5.8	1.549	0.0177153			5.8	1.671	-0.0920153			5.8	1.355	0.0165761
5.82	2.873	-1.096		5.81	0.866	0.0622052		5.81	2.224	-0.419192		5.81	1.55	0.0176887			5.81	1.671	-0.0914838			5.81	1.355	0.016579
5.83	2.868	-1.09061		5.82	0.867	0.06209		5.82	2.222	-0.416783		5.82	1.55	0.0176677			5.82	1.67	-0.0909352			5.82	1.355	0.0165781
5.84	2.862	-1.08403		5.82	0.867	0.0619815		5.82	2.22	-0.414539		5.82	1.55	0.0176518			5.82	1.67	-0.090381			5.82	1.355	0.0165753
5.84	2.857	-1.07834		5.83	0.867	0.0618523		5.83	2.218	-0.412411		5.82	1.55	0.0176315			5.82	1.67	-0.0898337			5.82	1.355	0.0165771
5.85	2.851	-1.07239		5.83	0.867	0.0617568		5.83	2.216	-0.410817		5.83	1.55	0.0176131			5.83	1.669	-0.0893046			5.83	1.355	0.0165847
5.85	2.846	-1.06626		5.84	0.868	0.0616416		5.84	2.214	-0.408842		5.84	1.55	0.0175966			5.84	1.669	-0.0887958			5.84	1.355	0.0165958
5.86	2.841	-1.06018		5.84	0.868	0.0615044		5.84	2.213	-0.406653		5.84	1.55	0.0175806			5.84	1.668	-0.0882156			5.84	1.355	0.0166104
5.86	2.836	-1.05465		5.85	0.868	0.0613492		5.84	2.211	-0.404431		5.85	1.55	0.0175632			5.85	1.668	-0.0877507			5.85	1.355	0.0166276
5.87	2.831	-1.0494		5.85	0.869	0.0612298		5.85	2.209	-0.402197		5.85	1.55	0.0175424			5.85	1.668	-0.0872835			5.85	1.356	0.0166486
5.87	2.826	-1.04536		5.86	0.869	0.0610945		5.86	2.207	-0.399583		5.86	1.55	0.0175252			5.86	1.667	-0.0868141			5.86	1.356	0.0166678
5.88	2.821	-1.04031		5.86	0.869	0.0609638		5.86	2.205	-0.397453		5.86	1.55	0.0175103			5.86	1.667	-0.086454			5.86	1.356	0.0166772
5.88	2.816	-1.03483		5.86	0.869	0.0608365		5.87	2.203	-0.395238		5.86	1.55	0.0174957			5.86	1.666	-0.0859961			5.87	1.356	0.0166787
5.89	2.811	-1.02832		5.87	0.87	0.0607104		5.87	2.201	-0.392987		5.87	1.551	0.0174812			5.87	1.666	-0.0855026			5.87	1.356	0.0166801
5.89	2.806	-1.02275		5.88	0.87	0.0606058		5.88	2.199	-0.39085		5.88	1.551	0.0174661			5.88	1.665	-0.0849657			5.88	1.356	0.0166838
5.9	2.801	-1.01702		5.88	0.87	0.0604825		5.88	2.197	-0.388837		5.88	1.551	0.0174572			5.88	1.665	-0.0844017			5.88	1.356	0.0166927
5.9	2.796	-1.01139		5.89	0.871	0.0603921		5.89	2.195	-0.3869		5.89	1.551	0.0174529			5.89	1.665	-0.0838723			5.89	1.356	0.0167021
5.91	2.791	-1.00557		5.89	0.871	0.0602797		5.89	2.194	-0.385397		5.89	1.551	0.0174546			5.89	1.664	-0.0832976			5.89	1.356	0.0167121
5.91	2.786	-1.00005		5.9	0.871	0.0601588		5.89	2.192	-0.383445		5.89	1.551	0.0174554			5.9	1.664	-0.0828332			5.9	1.356	0.0167277
5.92	2.781	-0.994817		5.9	0.872	0.0600268		5.9	2.19	-0.381004		5.9	1.551	0.0174488			5.9	1.663	-0.0823801			5.9	1.356	0.0167446
5.92	2.777	-0.989796		5.91	0.872	0.059907		5.91	2.188	-0.378891		5.91	1.551	0.0174365			5.91	1.663	-0.0819611			5.91	1.356	0.0167596
5.93	2.772	-0.984868		5.91	0.872	0.0597673		5.91	2.186	-0.376704		5.91	1.551	0.0174135			5.91	1.663	-0.0815596			5.91	1.357	0.0167683
5.93	2.767	-0.97956		5.91	0.872	0.0596224		5.92	2.184	-0.374493		5.91	1.551	0.0173934			5.92	1.662	-0.0811421			5.92	1.357	0.0167741
5.94	2.763	-0.974187		5.92	0.873	0.0594986		5.92	2.183	-0.372336		5.92	1.551	0.0173768			5.92	1.662	-0.0806922			5.92	1.357	0.0167769
5.94	2.758	-0.969024		5.93	0.873	0.0593588		5.93	2.181	-0.370298		5.93	1.551	0.0173628			5.93	1.662	-0.0802878			5.93	1.357	0.0167753
5.95	2.754	-0.964029		5.93	0.873	0.059243		5.93	2.179	-0.36832		5.93	1.552	0.0173486			5.93	1.661	-0.07979			5.93	1.357	0.0167726
5.95	2.749	-0.958143		5.94	0.874	0.0591272		5.94	2.177	-0.366381		5.93	1.552	0.0173296			5.94	1.661	-0.0791942			5.93	1.357	0.0167715
5.96	2.744	-0.952961		5.94	0.874	0.0590045		5.94	2.176	-0.364444		5.94	1.552	0.0173104			5.94	1.66	-0.0786904			5.94	1.357	0.016774
5.96	2.739	-0.948698		5.95	0.874	0.0588966		5.95	2.174	-0.362452		5.95	1.552	0.0172963			5.95	1.66	-0.0782036			5.95	1.357	0.0167814
5.97	2.735	-0.943604		5.95	0.874	0.0587701		5.95	2.172	-0.360537		5.95	1.552	0.0172838			5.95	1.66	-0.0777414			5.95	1.357	0.0167895
5.97	2.73	-0.938688		5.96	0.875	0.0586277		5.96	2.171	-0.358654		5.96	1.552	0.0172652			5.96	1.659	-0.0773402			5.96	1.357	0.0167975
5.98	2.726	-0.933906		5.96	0.875	0.0584783		5.96	2.169	-0.356687		5.96	1.552	0.0172364			5.96	1.659	-0.076949			5.96	1.357	0.0168072
5.98	2.722	-0.929133		5.97	0.875	0.0583259		5.97	2.167	-0.354249		5.97	1.552	0.0172053			5.97	1.659	-0.0765589			5.97	1.357	0.0168151
5.99	2.717	-0.924497		5.97	0.876	0.0582161		5.97	2.165	-0.352121		5.97	1.552	0.0171766			5.97	1.658	-0.0761515			5.97	1.357	0.0168188
5.99	2.713	-0.919957		5.98	0.876	0.0580669		5.98	2.164	-0.350082		5.98	1.552	0.0171524			5.98	1.658	-0.0757058			5.98	1.358	0.0168143
6	2.709	-0.915502		5.98	0.876	0.0579445		5.98	2.162	-0.348171		5.98	1.553	0.0171321			5.98	1.657	-0.0752502			5.98	1.358	0.0168059
6	2.704	-0.90974		5.99	0.876	0.0578259		5.99	2.16	-0.346684		5.99	1.553	0.0171113			5.99	1.657	-0.0747824			5.99	1.358	0.0167959
6.01	2.7	-0.904972		5.99	0.877	0.0577048		5.99	2.159	-0.344875		5.99	1.553	0.0170894			5.99	1.657	-0.0743209			5.99	1.358	0.0167905
6.01	2.695	-0.900053		6	0.877	0.0576354		6	2.157	-0.343059		6	1.553	0.017068			6	1.656	-0.0738825			6	1.358	0.0167915
6.02	2.691	-0.895047		6	0.877	0.0575221		6	2.155	-0.341288		6	1.553	0.0170493			6	1.656	-0.0734408			6	1.358	0.0167917
6.02	2.686	-0.891109		6.01	0.878	0.0573834		6.01	2.154	-0.339551		6.01	1.553	0.0170281			6.01	1.656	-0.0729461			6.01	1.358	0.016796
6.03	2.682	-0.886001		6.01	0.878	0.0572179		6.01	2.152	-0.337844		6.01	1.553	0.0170073			6.01	1.655	-0.0725449			6.01	1.358	0.0168054
6.03	2.678	-0.88123		6.02	0.878	0.0570565		6.02	2.151	-0.335653		6.02	1.553	0.0169805			6.02	1.655	-0.0722332			6.02	1.358	0.0168188
6.04	2.674	-0.876695		6.02	0.878	0.0569119		6.02	2.149	-0.333807		6.02	1.553	0.0169521			6.02	1.655	-0.0718543			6.02	1.358	0.0168245
6.04	2.67	-0.872326		6.03	0.879	0.0567771		6.03	2.147	-0.331941		6.03	1.553	0.0169193			6.03	1.654	-0.0714484			6.03	1.358	0.0168211
6.05	2.666	-0.867204		6.03	0.879	0.0566515		6.03	2.146	-0.33007		6.03	1.553	0.0168861			6.03	1.654	-0.0710344			6.03	1.358	0.0168114
6.05	2.662	-0.862962		6.04	0.879	0.0565098		6.04	2.144	-0.328268		6.04	1.554	0.0168541			6.04	1.654	-0.0706036			6.04	1.358	0.0167987
6.06	2.658	-0.858649		6.04	0.88	0.0564063		6.04	2.142	-0.326494		6.04	1.554	0.0168268			6.04	1.653	-0.0701614			6.04	1.359	0.0167918
6.06	2.653	-0.854146		6.05	0.88	0.0563124		6.05	2.141	-0.324729		6.05	1.554	0.0168051			6.05	1.653	-0.0697244			6.05	1.359	0.0167881
6.07	2.649	-0.84943		6.05	0.88	0.056203		6.05	2.139	-0.323321		6.05	1.554	0.0167819			6.05	1.653	-0.0692224			6.05	1.359	0.0167877
6.07	2.645	-0.844564		6.06	0.88	0.0560706		6.06	2.138	-0.321606		6.06	1.554	0.0167555			6.06	1.652	-0.0688141			6.06	1.359	0.0167919
6.08	2.641	-0.839949		6.06	0.881	0.0559298		6.06	2.136	-0.319589		6.06	1.554	0.0167241			6.06	1.652	-0.0684167			6.06	1.359	0.0167983
6.08	2.637	-0.835581		6.07	0.881	0.0557971		6.07	2.135	-0.318043		6.07	1.554	0.0166894			6.07	1.652	-0.0680242			6.07	1.359	0.0168073
6.09	2.633	-0.832258		6.07	0.881	0.0556421		6.07	2.133	-0.316458		6.07	1.554	0.0166528			6.07	1.651	-0.0677355			6.07	1.359	0.0168164
6.09	2.629	-0.828001		6.08	0.882	0.055487		6.08	2.132	-0.314771		6.08	1.554	0.0166144			6.08	1.651	-0.0673833			6.08	1.359	0.0168218
6.1	2.625	-0.82272		6.08	0.882	0.055334		6.08	2.13	-0.31301		6.08	1.554	0.0165733			6.08	1.651	-0.0670187			6.08	1.359	0.0168266
6.1	2.622	-0.818395		6.09	0.882	0.0551815		6.09	2.128	-0.311194		6.09	1.554	0.0165396			6.09	1.65	-0.066617			6.09	1.359	0.0168209
6.11	2.618	-0.814236		6.09	0.882	0.0550584		6.09	2.127	-0.309471		6.09	1.555	0.0165095			6.09	1.65	-0.0661684			6.09	1.359	0.0168171
6.11	2.614	-0.810167		6.1	0.883	0.0549415		6.1	2.125	-0.307834		6.1	1.555	0.0164876			6.1	1.65	-0.0657175			6.1	1.359	0.0168159
6.12	2.61	-0.805915		6.1	0.883	0.0548294		6.1	2.124	-0.306263		6.1	1.555	0.0164651			6.1	1.649	-0.0652205			6.1	1.36	0.0168183
6.12	2.606	-0.801731		6.11	0.883	0.0547135		6.11	2.123	-0.304633		6.11	1.555	0.0164477			6.11	1.649	-0.0648301			6.11	1.36	0.0168293
6.13	2.602	-0.797441		6.11	0.884	0.0545989		6.11	2.121	-0.302915		6.11	1.555	0.0164285			6.11	1.649	-0.0644553			6.11	1.36	0.0168423
6.13	2.598	-0.793156		6.12	0.884	0.054468		6.12	2.12	-0.301262		6.12	1.555	0.0164064			6.12	1.648	-0.0640921			6.12	1.36	0.0168554
6.14	2.594	-0.788908		6.12	0.884	0.0543231		6.12	2.118	-0.299712		6.12	1.555	0.0163801			6.12	1.648	-0.0637548			6.12	1.36	0.0168701
6.14	2.59	-0.78437		6.13	0.884	0.0541722		6.13	2.117	-0.298234		6.13	1.555	0.0163509			6.13	1.648	-0.0634252			6.13	1.36	0.016887
6.15	2.587	-0.77995		6.13	0.885	0.0540339		6.13	2.115	-0.296361		6.13	1.555	0.0163212			6.13	1.648	-0.0630938			6.13	1.36	0.0169013
6.15	2.583	-0.77565		6.14	0.885	0.0538654		6.14	2.114	-0.29501		6.14	1.555	0.0162936			6.14	1.647	-0.0627468			6.14	1.36	0.0169068
6.16	2.58	-0.771657		6.14	0.885	0.0537285		6.14	2.113	-0.293363		6.14	1.555	0.0162731			6.14	1.647	-0.0624465			6.14	1.36	0.0169047
6.16	2.576	-0.768023		6.15	0.885	0.0536014		6.15	2.111	-0.291763		6.15	1.555	0.0162503			6.15	1.647	-0.0619759			6.15	1.36	0.0168983
6.17	2.572	-0.763534		6.15	0.886	0.0534626		6.15	2.11	-0.290215		6.15	1.556	0.0162224			6.15	1.646	-0.0615575			6.15	1.36	0.0168931
6.17	2.568	-0.75976		6.16	0.886	0.0533737		6.16	2.108	-0.288703		6.16	1.556	0.0162017			6.16	1.646	-0.0611446			6.16	1.36	0.0169008
6.18	2.565	-0.756587		6.16	0.886	0.0532729		6.16	2.107	-0.287186		6.16	1.556	0.0161848			6.16	1.646	-0.0607525			6.16	1.36	0.0169097
6.18	2.561	-0.752502		6.17	0.887	0.0531591		6.17	2.106	-0.285707		6.17	1.556	0.0161699			6.17	1.646	-0.0603958			6.17	1.361	0.0169216
6.19	2.557	-0.748386		6.17	0.887	0.0530299		6.17	2.104	-0.284197		6.17	1.556	0.016153			6.17	1.645	-0.0600701			6.17	1.361	0.0169355
6.19	2.554	-0.744249		6.18	0.887	0.0528857		6.18	2.103	-0.282384		6.18	1.556	0.0161296			6.18	1.645	-0.059752			6.18	1.361	0.0169517
6.2	2.55	-0.740287		6.18	0.887	0.0527327		6.18	2.102	-0.280853		6.18	1.556	0.0161032			6.18	1.645	-0.0594354			6.18	1.361	0.0169702
6.2	2.547	-0.73648		6.19	0.888	0.0526034		6.19	2.1	-0.279395		6.19	1.556	0.0160809			6.19	1.644	-0.059111			6.19	1.361	0.0169819
6.21	2.543	-0.732543		6.19	0.888	0.0524747		6.19	2.099	-0.277938		6.19	1.556	0.0160558			6.19	1.644	-0.0587624			6.19	1.361	0.0169862
6.21	2.54	-0.72788		6.2	0.888	0.0523484		6.2	2.098	-0.276425		6.2	1.556	0.0160332			6.2	1.644	-0.0584066			6.2	1.361	0.0169841
6.22	2.537	-0.724097		6.2	0.888	0.0522023		6.2	2.096	-0.274892		6.2	1.556	0.016014			6.2	1.644	-0.0580381			6.2	1.361	0.0169789
6.22	2.533	-0.72063		6.21	0.889	0.0520972		6.21	2.095	-0.273625		6.21	1.557	0.0159959			6.21	1.643	-0.0576682			6.21	1.361	0.0169789
6.23	2.529	-0.71717		6.21	0.889	0.0520124		6.21	2.094	-0.272159		6.21	1.557	0.0159842			6.21	1.643	-0.0572872			6.21	1.361	0.0169807
6.23	2.526	-0.713432		6.22	0.889	0.0519161		6.22	2.092	-0.270745		6.22	1.557	0.0159736			6.22	1.643	-0.0568416			6.22	1.361	0.0169874
6.24	2.522	-0.709471		6.22	0.889	0.0518228		6.22	2.091	-0.269276		6.22	1.557	0.0159648			6.22	1.642	-0.0564977			6.22	1.362	0.0169978
6.24	2.519	-0.705353		6.23	0.89	0.0516789		6.23	2.09	-0.267498		6.23	1.557	0.0159529			6.23	1.642	-0.0561724			6.23	1.362	0.0170088
6.25	2.516	-0.702181		6.23	0.89	0.051526		6.23	2.089	-0.266025		6.23	1.557	0.0159395			6.23	1.642	-0.0559304			6.23	1.362	0.0170215
6.25	2.512	-0.698443		6.24	0.89	0.0513789		6.24	2.087	-0.264702		6.24	1.557	0.015918			6.24	1.642	-0.0556191			6.24	1.362	0.0170276
6.26	2.509	-0.694132		6.24	0.891	0.0512383		6.24	2.086	-0.263418		6.24	1.557	0.0158909			6.24	1.641	-0.0552931			6.24	1.362	0.017026
6.26	2.506	-0.69064		6.25	0.891	0.0511073		6.25	2.085	-0.262054		6.25	1.557	0.0158652			6.25	1.641	-0.0549668			6.25	1.362	0.0170184
6.27	2.503	-0.687221		6.25	0.891	0.0509699		6.25	2.083	-0.260593		6.25	1.557	0.0158435			6.25	1.641	-0.0546291			6.25	1.362	0.0170072
6.27	2.5	-0.683862		6.26	0.891	0.0508677		6.26	2.082	-0.259323		6.26	1.557	0.0158292			6.26	1.641	-0.0542804			6.26	1.362	0.016998
6.28	2.496	-0.680447		6.26	0.892	0.0507738		6.26	2.081	-0.257857		6.26	1.557	0.0158161			6.26	1.64	-0.0538623			6.26	1.362	0.0169913
6.28	2.493	-0.676879		6.27	0.892	0.050674		6.27	2.08	-0.256451		6.27	1.558	0.0157972			6.27	1.64	-0.0535018			6.27	1.362	0.0169872
6.29	2.489	-0.673368		6.27	0.892	0.0505748		6.27	2.079	-0.255099		6.27	1.558	0.0157878			6.27	1.64	-0.0531687			6.27	1.362	0.0169883
6.29	2.486	-0.669767		6.28	0.892	0.0504957		6.28	2.077	-0.253513		6.28	1.558	0.0157776			6.28	1.64	-0.0528516			6.28	1.363	0.0169922
6.3	2.483	-0.666169		6.28	0.893	0.0503742		6.28	2.076	-0.252222		6.28	1.558	0.0157658			6.28	1.639	-0.0525469			6.28	1.363	0.0169969
6.3	2.48	-0.663157		6.29	0.893	0.0502377		6.29	2.075	-0.250951		6.29	1.558	0.0157449			6.29	1.639	-0.0522651			6.29	1.363	0.0170022
6.31	2.477	-0.658636		6.29	0.893	0.0500878		6.29	2.074	-0.249659		6.29	1.558	0.0157179			6.29	1.639	-0.0519816			6.29	1.363	0.0170055
6.31	2.474	-0.655038		6.3	0.893	0.049955		6.3	2.073	-0.248313		6.3	1.558	0.0156902			6.3	1.639	-0.0517667			6.3	1.363	0.0170043
6.32	2.471	-0.651612		6.3	0.894	0.0498229		6.3	2.071	-0.246989		6.3	1.558	0.0156685			6.3	1.638	-0.0514603			6.3	1.363	0.0170025
6.32	2.468	-0.648384		6.31	0.894	0.0497261		6.31	2.07	-0.245661		6.31	1.558	0.0156418			6.31	1.638	-0.051112			6.31	1.363	0.0169949
6.33	2.465	-0.645212		6.31	0.894	0.0496409		6.31	2.069	-0.244347		6.31	1.558	0.0156078			6.31	1.638	-0.0506913			6.31	1.363	0.016985
6.33	2.461	-0.64219		6.32	0.894	0.0495671		6.32	2.068	-0.243301		6.32	1.558	0.0155852			6.32	1.638	-0.0503372			6.32	1.363	0.0169759
6.34	2.458	-0.639048		6.32	0.895	0.0495159		6.32	2.067	-0.241974		6.32	1.558	0.015568			6.32	1.637	-0.0500077			6.32	1.363	0.0169758
6.34	2.455	-0.635698		6.33	0.895	0.0494733		6.33	2.066	-0.240368		6.33	1.559	0.015556			6.33	1.637	-0.0496892			6.33	1.363	0.0169767
6.35	2.452	-0.632113		6.33	0.895	0.0494153		6.33	2.064	-0.23901		6.33	1.559	0.0155436			6.33	1.637	-0.0493809			6.33	1.363	0.0169803
6.35	2.449	-0.628344		6.34	0.895	0.0493388		6.34	2.063	-0.237679		6.34	1.559	0.0155272			6.34	1.637	-0.0490964			6.34	1.364	0.0169869
6.36	2.446	-0.624745		6.34	0.896	0.0492724		6.34	2.062	-0.236413		6.34	1.559	0.0155089			6.34	1.636	-0.0488166			6.34	1.364	0.0169991
6.36	2.443	-0.62129		6.35	0.896	0.049158		6.35	2.061	-0.235205		6.35	1.559	0.0154879			6.35	1.636	-0.0485355			6.35	1.364	0.017009
6.37	2.44	-0.61783		6.35	0.896	0.0490759		6.35	2.06	-0.234021		6.35	1.559	0.0154653			6.35	1.636	-0.048309			6.35	1.364	0.0170138
6.37	2.437	-0.614386		6.36	0.896	0.0489953		6.36	2.059	-0.232817		6.36	1.559	0.0154411			6.36	1.636	-0.0479861			6.36	1.364	0.0170122
6.38	2.435	-0.61041		6.36	0.897	0.0489171		6.36	2.058	-0.231547		6.36	1.559	0.0154161			6.36	1.635	-0.0475866			6.36	1.364	0.0170034
6.38	2.432	-0.607453		6.37	0.897	0.048853		6.37	2.056	-0.230489		6.37	1.559	0.0153958			6.37	1.635	-0.047234			6.37	1.364	0.0169994
6.39	2.429	-0.605218		6.37	0.897	0.0487913		6.37	2.055	-0.229178		6.37	1.559	0.0153816			6.37	1.635	-0.0468823			6.37	1.364	0.0170005
6.39	2.426	-0.602222		6.38	0.897	0.0487422		6.38	2.054	-0.227945		6.38	1.559	0.0153586			6.38	1.635	-0.0465548			6.38	1.364	0.0170031
6.4	2.423	-0.599		6.38	0.898	0.0486838		6.38	2.053	-0.226786		6.38	1.559	0.0153462			6.38	1.635	-0.0462388			6.38	1.364	0.0170088
6.4	2.42	-0.595501		6.39	0.898	0.0486084		6.39	2.052	-0.225334		6.39	1.56	0.0153351			6.39	1.634	-0.0459469			6.39	1.364	0.0170174
6.41	2.417	-0.592108		6.39	0.898	0.0485137		6.39	2.051	-0.224081		6.39	1.56	0.015319			6.39	1.634	-0.0456692			6.39	1.365	0.0170326
6.41	2.414	-0.588837		6.4	0.898	0.04842		6.4	2.05	-0.222933		6.4	1.56	0.015301			6.4	1.634	-0.0453952			6.4	1.365	0.0170487
6.42	2.412	-0.585704		6.4	0.899	0.0482854		6.4	2.049	-0.221836		6.4	1.56	0.0152811			6.4	1.634	-0.0451201			6.4	1.365	0.0170632
6.42	2.409	-0.582094		6.41	0.899	0.0481749		6.41	2.048	-0.220727		6.41	1.56	0.0152504			6.41	1.633	-0.0448355			6.41	1.365	0.0170729
6.43	2.406	-0.579168		6.41	0.899	0.0480711		6.41	2.047	-0.219524		6.41	1.56	0.0152219			6.41	1.633	-0.0445463			6.41	1.365	0.017076
6.43	2.404	-0.576369		6.42	0.899	0.0479551		6.42	2.046	-0.21821		6.42	1.56	0.0151971			6.42	1.633	-0.044253			6.42	1.365	0.017079
6.44	2.401	-0.573582		6.42	0.9	0.0478788		6.42	2.045	-0.216924		6.42	1.56	0.0151732			6.42	1.633	-0.0439387			6.42	1.365	0.0170816
6.44	2.398	-0.570711		6.43	0.9	0.0478036		6.43	2.044	-0.215704		6.43	1.56	0.01516			6.43	1.633	-0.0435565			6.43	1.365	0.0170868
6.45	2.395	-0.567867		6.43	0.9	0.0477485		6.43	2.043	-0.214557		6.43	1.56	0.0151479			6.43	1.632	-0.0432572			6.43	1.365	0.0170952
6.45	2.392	-0.56553		6.44	0.9	0.0476633		6.44	2.042	-0.213469		6.44	1.56	0.0151378			6.44	1.632	-0.0429776			6.44	1.365	0.0171117
6.46	2.39	-0.562408		6.44	0.901	0.0475583		6.44	2.041	-0.212185		6.44	1.56	0.0151291			6.44	1.632	-0.042775			6.44	1.365	0.0171317
6.46	2.387	-0.559132		6.45	0.901	0.0474473		6.45	2.04	-0.211136		6.45	1.561	0.015114			6.45	1.632	-0.0425199			6.45	1.366	0.0171495
6.47	2.384	-0.555764		6.45	0.901	0.0473255		6.45	2.039	-0.210081		6.45	1.561	0.0150912			6.45	1.632	-0.0422564			6.45	1.366	0.0171676
6.47	2.382	-0.552068		6.46	0.901	0.047203		6.46	2.038	-0.209008		6.46	1.561	0.0150668			6.46	1.631	-0.0420013			6.46	1.366	0.0171828
6.48	2.379	-0.549233		6.46	0.901	0.0470658		6.46	2.037	-0.207932		6.46	1.561	0.0150351			6.46	1.631	-0.0417477			6.46	1.366	0.0171965
6.48	2.377	-0.546473		6.47	0.902	0.0469522		6.47	2.036	-0.206828		6.47	1.561	0.0150089			6.47	1.631	-0.0414886			6.47	1.366	0.0172091
6.49	2.374	-0.543769		6.47	0.902	0.0468557		6.47	2.035	-0.205908		6.47	1.561	0.0149803			6.47	1.631	-0.041167			6.47	1.366	0.0172178
6.49	2.371	-0.541112		6.48	0.902	0.0467623		6.48	2.034	-0.20476		6.48	1.561	0.0149623			6.48	1.631	-0.0408922			6.48	1.366	0.0172261
6.5	2.369	-0.538579		6.48	0.902	0.0466716		6.48	2.033	-0.203537		6.48	1.561	0.014948			6.48	1.63	-0.0406145			6.48	1.366	0.0172368
6.5	2.366	-0.535944		6.49	0.903	0.0465941		6.49	2.032	-0.202111		6.49	1.561	0.0149375			6.49	1.63	-0.0403437			6.49	1.366	0.017251
6.51	2.363	-0.533156		6.49	0.903	0.0465246		6.49	2.031	-0.200948		6.49	1.561	0.0149312			6.49	1.63	-0.0400827			6.49	1.366	0.0172659
6.51	2.361	-0.530203		6.5	0.903	0.046426		6.5	2.03	-0.199871		6.5	1.561	0.014927			6.5	1.63	-0.0398316			6.5	1.366	0.0172832
6.52	2.358	-0.527548		6.5	0.903	0.0463088		6.5	2.029	-0.198893		6.5	1.561	0.0149248			6.5	1.63	-0.0395983			6.5	1.367	0.0173035
6.52	2.356	-0.523916		6.51	0.904	0.0461737		6.51	2.028	-0.197904		6.51	1.561	0.014921			6.51	1.629	-0.0394279			6.51	1.367	0.0173294
6.53	2.353	-0.520962		6.51	0.904	0.0460293		6.51	2.027	-0.19694		6.51	1.561	0.0149197			6.51	1.629	-0.039199			6.51	1.367	0.0173521
6.53	2.351	-0.518184		6.52	0.904	0.0459113		6.52	2.026	-0.195945		6.52	1.561	0.0149077			6.52	1.629	-0.0389591			6.52	1.367	0.0173683
6.54	2.348	-0.515054		6.52	0.904	0.0457989		6.52	2.025	-0.194914		6.52	1.562	0.0148885			6.52	1.629	-0.038649			6.52	1.367	0.0173775
6.54	2.346	-0.513196		6.53	0.904	0.0456912		6.53	2.024	-0.193842		6.53	1.562	0.0148802			6.53	1.629	-0.0383857			6.53	1.367	0.0173791
6.55	2.344	-0.510923		6.53	0.905	0.0455986		6.53	2.023	-0.192716		6.53	1.562	0.0148792			6.53	1.628	-0.0381285			6.53	1.367	0.0173832
6.55	2.341	-0.508548		6.54	0.905	0.0455148		6.54	2.023	-0.191628		6.54	1.562	0.0148829			6.54	1.628	-0.037868			6.54	1.367	0.0173861
6.56	2.338	-0.505966		6.54	0.905	0.0454276		6.54	2.022	-0.190584		6.55	1.562	0.0148956			6.54	1.628	-0.0376133			6.54	1.367	0.0173888
6.56	2.336	-0.503096		6.55	0.905	0.0453292		6.55	2.021	-0.189518		6.55	1.562	0.0149159			6.55	1.628	-0.0373816			6.55	1.367	0.0173917
6.57	2.333	-0.500165		6.55	0.906	0.0452363		6.55	2.02	-0.188246		6.55	1.562	0.0149432			6.55	1.628	-0.0371611			6.55	1.367	0.0173991
6.57	2.331	-0.497322		6.56	0.906	0.0451174		6.56	2.019	-0.187266		6.56	1.562	0.0149598			6.56	1.628	-0.0369455			6.56	1.367	0.0174105
6.58	2.329	-0.494633		6.56	0.906	0.0449641		6.57	2.018	-0.186353		6.56	1.562	0.0149688			6.56	1.627	-0.0367275			6.56	1.368	0.0174203
6.58	2.326	-0.491928		6.57	0.906	0.0448219		6.57	2.017	-0.185662		6.57	1.562	0.0149692			6.57	1.627	-0.0364891			6.57	1.368	0.0174266
6.59	2.324	-0.488741		6.57	0.906	0.0446802		6.57	2.016	-0.184674		6.57	1.562	0.0149729			6.57	1.627	-0.0362517			6.57	1.368	0.0174282
6.59	2.322	-0.486283		6.58	0.907	0.0445526		6.58	2.015	-0.183562		6.58	1.562	0.0149855			6.58	1.627	-0.0360117			6.58	1.368	0.017428
6.6	2.32	-0.48397		6.58	0.907	0.0444533		6.58	2.015	-0.182422		6.58	1.562	0.0149986			6.58	1.627	-0.0357705			6.58	1.368	0.0174233
6.6	2.317	-0.482267		6.59	0.907	0.0443639		6.59	2.014	-0.181305		6.59	1.562	0.01501			6.59	1.627	-0.0355332			6.59	1.368	0.0174128
6.61	2.315	-0.479946		6.59	0.907	0.0442721		6.59	2.013	-0.180263		6.59	1.562	0.015024			6.59	1.626	-0.0352429			6.59	1.368	0.0174004
6.61	2.313	-0.477377		6.6	0.908	0.0441756		6.6	2.012	-0.179283		6.6	1.562	0.0150475			6.6	1.626	-0.0350638			6.6	1.368	0.0173905
6.62	2.31	-0.474722		6.6	0.908	0.044065		6.61	2.011	-0.178162		6.6	1.563	0.0150812			6.6	1.626	-0.0348483			6.6	1.368	0.0173858
6.62	2.308	-0.472038		6.61	0.908	0.043947		6.61	2.01	-0.177256		6.61	1.563	0.0151116			6.61	1.626	-0.0346385			6.61	1.368	0.0173856
6.63	2.306	-0.469384		6.61	0.908	0.0438241		6.61	2.01	-0.176355		6.61	1.563	0.0151362			6.61	1.626	-0.0344298			6.61	1.369	0.017386
6.63	2.303	-0.466826		6.62	0.908	0.0436986		6.62	2.009	-0.175448		6.62	1.563	0.0151531			6.62	1.626	-0.0342139			6.62	1.369	0.0173868
6.64	2.301	-0.463895		6.62	0.909	0.0435767		6.63	2.008	-0.174518		6.62	1.563	0.0151674			6.62	1.625	-0.0340041			6.62	1.369	0.0173857
6.64	2.299	-0.46158		6.63	0.909	0.0434299		6.63	2.007	-0.17379		6.63	1.563	0.0151844			6.63	1.625	-0.0337983			6.63	1.369	0.0173785
6.65	2.297	-0.459292		6.64	0.909	0.0433145		6.63	2.006	-0.172821		6.63	1.563	0.0152075			6.63	1.625	-0.0335901			6.63	1.369	0.0173696
6.66	2.295	-0.457015		6.64	0.909	0.0432061		6.64	2.005	-0.171812		6.64	1.563	0.0152332			6.64	1.625	-0.0333189			6.64	1.369	0.0173596
6.66	2.293	-0.454755		6.64	0.909	0.043123		6.64	2.004	-0.170785		6.64	1.563	0.0152592			6.64	1.625	-0.0330913			6.64	1.369	0.0173506
6.66	2.29	-0.452574		6.65	0.91	0.0430363		6.65	2.004	-0.169762		6.65	1.563	0.0152905			6.65	1.625	-0.0328644			6.65	1.369	0.0173392
6.67	2.288	-0.450877		6.65	0.91	0.0429408		6.66	2.003	-0.168657		6.66	1.563	0.0153253			6.65	1.624	-0.0326881			6.66	1.369	0.0173308
6.67	2.286	-0.448479		6.66	0.91	0.0428412		6.66	2.002	-0.167783		6.66	1.563	0.0153631			6.66	1.624	-0.0324798			6.66	1.369	0.01732
6.68	2.284	-0.44585		6.66	0.91	0.0427338		6.66	2.001	-0.166943		6.66	1.563	0.0153993			6.66	1.624	-0.032268			6.66	1.369	0.0173127
6.68	2.282	-0.442628		6.67	0.91	0.0426089		6.67	2.001	-0.166098		6.67	1.563	0.0154263			6.67	1.624	-0.0320641			6.67	1.37	0.0173071
6.69	2.28	-0.440042		6.67	0.911	0.0424873		6.68	2	-0.165301		6.67	1.563	0.0154527			6.67	1.624	-0.031866			6.67	1.37	0.0173013
6.7	2.277	-0.4377		6.68	0.911	0.0423462		6.68	1.999	-0.164498		6.68	1.564	0.0154797			6.68	1.624	-0.0316706			6.68	1.37	0.0172968
6.7	2.275	-0.435449		6.68	0.911	0.0422377		6.68	1.998	-0.163843		6.68	1.564	0.0155008			6.68	1.624	-0.0314758			6.68	1.37	0.0172873
6.7	2.273	-0.433258		6.69	0.911	0.0421331		6.69	1.997	-0.162969		6.69	1.564	0.0155256			6.69	1.623	-0.0312342			6.69	1.37	0.0172723
6.71	2.271	-0.431245		6.7	0.911	0.0420323		6.69	1.997	-0.162011		6.7	1.564	0.0155538			6.7	1.623	-0.0310294			6.69	1.37	0.0172529
6.72	2.269	-0.429327		6.7	0.912	0.0419654		6.7	1.996	-0.161065		6.7	1.564	0.0155891			6.7	1.623	-0.030819			6.7	1.37	0.0172309
6.72	2.267	-0.427324		6.7	0.912	0.0418852		6.7	1.995	-0.159928		6.7	1.564	0.0156354			6.7	1.623	-0.0306003			6.7	1.37	0.0172156
6.72	2.265	-0.42563		6.71	0.912	0.041816		6.71	1.994	-0.15897		6.71	1.564	0.0156852			6.71	1.623	-0.0303833			6.71	1.37	0.0172007
6.73	2.263	-0.423276		6.71	0.912	0.0417402		6.72	1.993	-0.15805		6.72	1.564	0.0157294			6.72	1.623	-0.0301828			6.72	1.37	0.0171871
6.73	2.261	-0.420869		6.72	0.912	0.0416343		6.72	1.993	-0.15718		6.72	1.564	0.0157658			6.72	1.622	-0.0300323			6.72	1.37	0.0171781
6.74	2.259	-0.418085		6.72	0.913	0.0415113		6.72	1.992	-0.156425		6.72	1.564	0.0158007			6.72	1.622	-0.0298521			6.72	1.371	0.0171687
6.74	2.257	-0.415635		6.73	0.913	0.0413598		6.73	1.991	-0.155704		6.73	1.564	0.0158325			6.73	1.622	-0.0296629			6.73	1.371	0.0171654
6.75	2.255	-0.413211		6.74	0.913	0.0412346		6.74	1.99	-0.154969		6.73	1.564	0.0158633			6.73	1.622	-0.0294613			6.73	1.371	0.0171602
6.76	2.253	-0.411037		6.74	0.913	0.0411261		6.74	1.99	-0.154179		6.74	1.564	0.0158912			6.74	1.622	-0.0292247			6.74	1.371	0.0171473
6.76	2.251	-0.409048		6.74	0.913	0.0410248		6.74	1.989	-0.153301		6.74	1.564	0.0159251			6.74	1.622	-0.0290258			6.74	1.371	0.0171308
6.76	2.249	-0.407206		6.75	0.914	0.0409403		6.75	1.988	-0.152557		6.75	1.564	0.0159718			6.75	1.622	-0.0288318			6.75	1.371	0.0171058
6.77	2.247	-0.405294		6.76	0.914	0.0408656		6.76	1.987	-0.15145		6.76	1.564	0.0160139			6.76	1.622	-0.0286328			6.76	1.371	0.0170823
6.78	2.245	-0.403201		6.76	0.914	0.0407895		6.76	1.987	-0.150507		6.76	1.565	0.0160523			6.76	1.621	-0.0284425			6.76	1.371	0.017065
6.78	2.243	-0.401022		6.76	0.914	0.0407298		6.76	1.986	-0.149604		6.76	1.565	0.0160914			6.76	1.621	-0.0282612			6.76	1.371	0.0170511
6.78	2.241	-0.398767		6.77	0.914	0.0406443		6.77	1.985	-0.148762		6.77	1.565	0.0161273			6.77	1.621	-0.028083			6.77	1.371	0.0170438
6.79	2.239	-0.39653		6.77	0.915	0.0405464		6.78	1.985	-0.148035		6.77	1.565	0.0161755			6.78	1.621	-0.0279052			6.78	1.371	0.0170383
6.8	2.237	-0.394343		6.78	0.915	0.0404196		6.78	1.984	-0.147343		6.78	1.565	0.0162239			6.78	1.621	-0.0277599			6.78	1.371	0.0170345
6.8	2.236	-0.392101		6.78	0.915	0.0403		6.78	1.983	-0.146645		6.78	1.565	0.0162631			6.78	1.621	-0.0275837			6.78	1.372	0.0170319
6.81	2.234	-0.389606		6.79	0.915	0.040181		6.79	1.983	-0.145907		6.79	1.565	0.0162973			6.79	1.621	-0.027378			6.79	1.372	0.0170305
6.81	2.232	-0.387617		6.8	0.915	0.0400787		6.8	1.982	-0.145091		6.79	1.565	0.0163288			6.8	1.621	-0.0271994			6.8	1.372	0.0170189
6.82	2.23	-0.386132		6.8	0.915	0.0399937		6.8	1.981	-0.144247		6.8	1.565	0.0163685			6.8	1.62	-0.0270098			6.8	1.372	0.0170062
6.82	2.228	-0.384296		6.8	0.916	0.0399134		6.8	1.98	-0.143409		6.8	1.565	0.0163987			6.8	1.62	-0.0268119			6.8	1.372	0.0169905
6.82	2.227	-0.382352		6.81	0.916	0.0398351		6.81	1.98	-0.14259		6.81	1.565	0.0164344			6.81	1.62	-0.0266259			6.81	1.372	0.016976
6.83	2.225	-0.380378		6.82	0.916	0.0397573		6.82	1.979	-0.141749		6.82	1.565	0.0164723			6.82	1.62	-0.0264508			6.82	1.372	0.0169656
6.84	2.223	-0.37834		6.82	0.916	0.0396767		6.82	1.978	-0.140909		6.82	1.565	0.0165144			6.82	1.62	-0.0262761			6.82	1.372	0.0169582
6.84	2.221	-0.376252		6.82	0.917	0.0396005		6.82	1.978	-0.140143		6.82	1.565	0.0165586			6.82	1.62	-0.0261015			6.82	1.372	0.0169522
6.84	2.219	-0.3741		6.83	0.917	0.0395148		6.83	1.977	-0.139442		6.83	1.565	0.0166033			6.83	1.62	-0.0259237			6.83	1.372	0.016948
6.85	2.217	-0.371593		6.84	0.917	0.0394246		6.84	1.976	-0.138779		6.84	1.565	0.0166493			6.84	1.62	-0.0257521			6.84	1.372	0.016945
6.86	2.215	-0.369587		6.84	0.917	0.0393189		6.84	1.976	-0.138101		6.84	1.566	0.0166778			6.84	1.619	-0.0255844			6.84	1.372	0.0169426
6.86	2.214	-0.367692		6.85	0.917	0.0392004		6.84	1.975	-0.137369		6.84	1.566	0.0167253			6.84	1.619	-0.0254209			6.84	1.372	0.0169428
6.87	2.212	-0.365874		6.85	0.918	0.039108		6.85	1.974	-0.136614		6.85	1.566	0.0167582			6.85	1.619	-0.0252506			6.85	1.373	0.0169384
6.87	2.21	-0.364042		6.86	0.918	0.0390328		6.86	1.974	-0.135841		6.86	1.566	0.0167924			6.86	1.619	-0.0250394			6.86	1.373	0.0169322
6.88	2.209	-0.362307		6.86	0.918	0.0389473		6.86	1.973	-0.135045		6.86	1.566	0.0168289			6.86	1.619	-0.0248664			6.86	1.373	0.0169163
6.88	2.207	-0.361028		6.86	0.918	0.038856		6.86	1.972	-0.134209		6.86	1.566	0.0168678			6.86	1.619	-0.024726			6.87	1.373	0.0169007
6.89	2.205	-0.359271		6.87	0.919	0.0387693		6.87	1.972	-0.133374		6.87	1.566	0.0169108			6.87	1.619	-0.0245584			6.87	1.373	0.0168903
6.89	2.203	-0.357365		6.88	0.919	0.0386899		6.88	1.971	-0.132448		6.88	1.566	0.0169609			6.88	1.619	-0.0243906			6.88	1.373	0.0168806
6.89	2.202	-0.355235		6.88	0.919	0.0386058		6.88	1.971	-0.131709		6.88	1.566	0.0170109			6.88	1.619	-0.0242204			6.88	1.373	0.0168781
6.9	2.2	-0.352747		6.89	0.919	0.0385118		6.89	1.97	-0.131202		6.89	1.566	0.0170599			6.89	1.619	-0.0240582			6.89	1.373	0.0168738
6.91	2.198	-0.350769		6.89	0.919	0.0384125		6.89	1.969	-0.130582		6.89	1.566	0.0171079			6.89	1.618	-0.0239002			6.89	1.373	0.0168697
6.91	2.197	-0.348864		6.9	0.92	0.0382801		6.89	1.969	-0.129963		6.89	1.566	0.0171521			6.89	1.618	-0.0237438			6.89	1.373	0.0168713
6.92	2.195	-0.347039		6.9	0.92	0.0381736		6.9	1.968	-0.12933		6.9	1.566	0.0171926			6.9	1.618	-0.0235584			6.9	1.373	0.0168727
6.92	2.193	-0.345394		6.91	0.92	0.0380708		6.91	1.967	-0.128627		6.91	1.566	0.0172405			6.91	1.618	-0.023405			6.91	1.373	0.0168696
6.93	2.192	-0.34384		6.91	0.92	0.0379726		6.91	1.967	-0.127893		6.91	1.566	0.0172709			6.91	1.618	-0.0232513			6.91	1.374	0.0168587
6.93	2.19	-0.342315		6.91	0.92	0.0379097		6.91	1.966	-0.127138		6.92	1.567	0.0173068			6.92	1.618	-0.0230917			6.92	1.374	0.0168465
6.94	2.188	-0.340728		6.92	0.921	0.0378315		6.92	1.966	-0.126257		6.92	1.567	0.0173526			6.92	1.618	-0.0229269			6.92	1.374	0.0168375
6.94	2.187	-0.339023		6.93	0.921	0.0377635		6.93	1.965	-0.125536		6.93	1.567	0.0174046			6.93	1.618	-0.0227679			6.93	1.374	0.0168295
6.95	2.185	-0.337613		6.93	0.921	0.0376858		6.93	1.964	-0.124845		6.93	1.567	0.017441			6.93	1.618	-0.0226447			6.93	1.374	0.0168224
6.95	2.183	-0.335319		6.93	0.921	0.0375891		6.94	1.964	-0.124181		6.93	1.567	0.0174947			6.93	1.618	-0.0224981			6.94	1.374	0.0168198
6.96	2.182	-0.33327		6.94	0.921	0.0374664		6.94	1.963	-0.123572		6.94	1.567	0.0175481			6.94	1.618	-0.0223451			6.94	1.374	0.0168165
6.96	2.18	-0.331211		6.95	0.922	0.0373566		6.95	1.963	-0.123124		6.95	1.567	0.0176015			6.95	1.617	-0.0221826			6.95	1.374	0.01682
6.97	2.179	-0.329285		6.95	0.922	0.03725		6.95	1.962	-0.122539		6.95	1.567	0.0176556			6.95	1.617	-0.0219926			6.95	1.374	0.0168213
6.97	2.177	-0.327647		6.96	0.922	0.0371453		6.95	1.961	-0.121923		6.95	1.567	0.0177074			6.96	1.617	-0.0218374			6.95	1.374	0.0168201
6.98	2.176	-0.326118		6.96	0.922	0.0370573		6.96	1.961	-0.121253		6.96	1.567	0.0177749			6.96	1.617	-0.0216899			6.96	1.374	0.0168165
6.98	2.174	-0.324616		6.97	0.922	0.0369801		6.97	1.96	-0.120568		6.97	1.567	0.0178276			6.97	1.617	-0.02154			6.97	1.375	0.0168106
6.99	2.173	-0.323044		6.97	0.922	0.0369032		6.97	1.96	-0.119836		6.97	1.567	0.017885			6.97	1.617	-0.0213944			6.97	1.375	0.0168009
6.99	2.171	-0.321359		6.98	0.923	0.0368294		6.98	1.959	-0.118957		6.98	1.567	0.0179438			6.98	1.617	-0.0212491			6.98	1.375	0.0167909
7	2.169	-0.319634		6.98	0.923	0.0367712		6.98	1.958	-0.11822		6.98	1.567	0.0180019			6.98	1.617	-0.021102			6.98	1.375	0.0167839
7	2.168	-0.317887		6.99	0.923	0.0367028		6.99	1.958	-0.117578		6.99	1.568	0.0180603			6.99	1.617	-0.0209524			6.99	1.375	0.0167836
7.01	2.166	-0.316122		6.99	0.923	0.03661		6.99	1.957	-0.117008		6.99	1.568	0.0181191			6.99	1.617	-0.0207992			6.99	1.375	0.0167842
7.01	2.165	-0.314312		7	0.923	0.0365135		7	1.957	-0.116452		7	1.568	0.0181805			7	1.616	-0.0206517			7	1.375	0.0167857
7.02	2.163	-0.312104		7	0.924	0.0364073		7	1.956	-0.115878		7	1.568	0.0182485			7	1.616	-0.0205101			7	1.375	0.0167908
7.02	2.162	-0.310343		7.01	0.924	0.0362997		7.01	1.956	-0.11527		7.01	1.568	0.0183128			7.01	1.616	-0.0203651			7.01	1.375	0.0167976
7.03	2.16	-0.308721		7.01	0.924	0.0362124		7.01	1.955	-0.114778		7.01	1.568	0.0183674			7.01	1.616	-0.020217			7.01	1.375	0.0168077
7.03	2.159	-0.307485		7.02	0.924	0.0361347		7.01	1.955	-0.114153		7.02	1.568	0.0184135			7.02	1.616	-0.0200423			7.02	1.375	0.0168073
7.04	2.157	-0.305996		7.02	0.924	0.0360572		7.02	1.954	-0.113397		7.02	1.568	0.0184574			7.02	1.616	-0.019929			7.02	1.376	0.0167958
7.04	2.156	-0.304385		7.03	0.924	0.0359786		7.03	1.953	-0.112746		7.03	1.568	0.0185051			7.03	1.616	-0.0197961			7.03	1.376	0.0167779
7.05	2.155	-0.302717		7.03	0.925	0.0358949		7.03	1.953	-0.112097		7.03	1.568	0.0185561			7.03	1.616	-0.0196597			7.03	1.376	0.0167695
7.05	2.153	-0.300962		7.04	0.925	0.0358181		7.04	1.952	-0.111458		7.04	1.568	0.0186068			7.04	1.616	-0.0195167			7.04	1.376	0.0167637
7.06	2.151	-0.299101		7.04	0.925	0.0357365		7.04	1.952	-0.110845		7.04	1.568	0.0186812			7.04	1.616	-0.0193626			7.04	1.376	0.0167605
7.06	2.15	-0.297293		7.05	0.925	0.0356513		7.05	1.951	-0.110253		7.05	1.569	0.0187571			7.05	1.615	-0.0192134			7.05	1.376	0.0167575
7.07	2.148	-0.295156		7.05	0.925	0.0355528		7.05	1.951	-0.109699		7.05	1.569	0.0188304			7.05	1.615	-0.0190688			7.05	1.376	0.0167513
7.07	2.147	-0.29338		7.06	0.926	0.0354305		7.06	1.95	-0.109164		7.06	1.569	0.0188995			7.06	1.615	-0.0189272			7.06	1.376	0.0167449
7.08	2.146	-0.291668		7.06	0.926	0.0353329		7.06	1.95	-0.108635		7.06	1.569	0.0189687			7.06	1.615	-0.018786			7.06	1.376	0.0167378
7.08	2.144	-0.290019		7.07	0.926	0.0352635		7.07	1.949	-0.108057		7.07	1.569	0.0190406			7.07	1.615	-0.0186205			7.07	1.376	0.016729
7.09	2.143	-0.288493		7.07	0.926	0.0351922		7.07	1.949	-0.107407		7.07	1.569	0.0191359			7.07	1.615	-0.0184799			7.07	1.376	0.0167175
7.09	2.142	-0.287317		7.08	0.926	0.0351233		7.08	1.948	-0.106742		7.08	1.569	0.0192161			7.08	1.615	-0.0183377			7.08	1.377	0.0167017
7.1	2.14	-0.285831		7.08	0.926	0.0350517		7.08	1.948	-0.106085		7.08	1.569	0.0192985			7.08	1.615	-0.0181935			7.08	1.377	0.0166858
7.1	2.139	-0.284235		7.09	0.927	0.0349814		7.09	1.947	-0.105355		7.09	1.569	0.0193664			7.09	1.615	-0.0180724			7.09	1.377	0.0166722
7.11	2.138	-0.28248		7.09	0.927	0.0349119		7.09	1.947	-0.104757		7.09	1.569	0.0194542			7.09	1.615	-0.0179325			7.09	1.377	0.0166585
7.11	2.136	-0.280686		7.1	0.927	0.034842		7.1	1.946	-0.104172		7.1	1.57	0.0195426			7.1	1.615	-0.0177925			7.1	1.377	0.0166497
7.12	2.135	-0.278599		7.1	0.927	0.034769		7.1	1.946	-0.103631		7.1	1.57	0.0196285			7.1	1.614	-0.0176534			7.1	1.377	0.0166408
7.12	2.133	-0.276887		7.11	0.927	0.0346766		7.11	1.945	-0.103227		7.11	1.57	0.0197102			7.11	1.614	-0.0175151			7.11	1.377	0.0166306
7.13	2.132	-0.275216		7.11	0.927	0.034596		7.11	1.945	-0.102716		7.11	1.57	0.0197905			7.11	1.614	-0.0173768			7.11	1.377	0.0166192
7.13	2.131	-0.273596		7.12	0.928	0.0345141		7.12	1.944	-0.102203		7.12	1.57	0.0198712			7.12	1.614	-0.0172208			7.12	1.377	0.0166063
7.14	2.129	-0.272091		7.12	0.928	0.0344353		7.12	1.944	-0.10166		7.12	1.57	0.0199727			7.12	1.614	-0.0170893			7.12	1.377	0.016595
7.14	2.128	-0.270642		7.13	0.928	0.0343676		7.13	1.943	-0.101062		7.13	1.57	0.0200565			7.13	1.614	-0.0169586			7.13	1.377	0.0165808
7.15	2.127	-0.269193		7.13	0.928	0.0343218		7.13	1.943	-0.100319		7.13	1.57	0.020142			7.13	1.614	-0.0168277			7.13	1.377	0.0165666
7.15	2.125	-0.267718		7.14	0.928	0.0342627		7.14	1.942	-0.0996772		7.14	1.57	0.0202312			7.14	1.614	-0.016701			7.14	1.377	0.0165516
7.16	2.124	-0.266482		7.14	0.928	0.0341956		7.14	1.942	-0.0990625		7.14	1.571	0.0203226			7.14	1.614	-0.0165986			7.14	1.378	0.0165381
7.16	2.123	-0.264619		7.15	0.928	0.0341191		7.15	1.941	-0.0984966		7.15	1.571	0.0203958			7.15	1.614	-0.0164731			7.15	1.378	0.0165291
7.17	2.121	-0.262975		7.15	0.929	0.0340423		7.15	1.941	-0.0979659		7.15	1.571	0.020488			7.15	1.614	-0.0163442			7.15	1.378	0.0165243
7.17	2.12	-0.261284		7.16	0.929	0.03395		7.16	1.94	-0.0974632		7.16	1.571	0.0205793			7.16	1.614	-0.0162118			7.16	1.378	0.0165195
7.18	2.119	-0.259598		7.16	0.929	0.0338751		7.16	1.94	-0.0969712		7.16	1.571	0.0206707			7.16	1.613	-0.0160833			7.16	1.378	0.0165117
7.18	2.118	-0.258035		7.17	0.929	0.033797		7.17	1.939	-0.0964778		7.17	1.571	0.0207603			7.17	1.613	-0.0159372			7.17	1.378	0.0165003
7.19	2.116	-0.256571		7.17	0.929	0.033717		7.17	1.939	-0.0960782		7.17	1.571	0.0208683			7.17	1.613	-0.0158181			7.17	1.378	0.0164881
7.19	2.115	-0.255133		7.18	0.93	0.0336438		7.18	1.939	-0.0955612		7.18	1.571	0.0209571			7.18	1.613	-0.0156998			7.18	1.378	0.0164776
7.2	2.114	-0.253695		7.18	0.93	0.0335747		7.18	1.938	-0.0948848		7.18	1.572	0.0210482			7.18	1.613	-0.0155823			7.18	1.378	0.0164683
7.2	2.113	-0.252219		7.19	0.93	0.0335074		7.19	1.938	-0.0942741		7.19	1.572	0.0211437			7.19	1.613	-0.0154679			7.19	1.378	0.016458
7.21	2.112	-0.250746		7.19	0.93	0.0334388		7.19	1.937	-0.0936475		7.19	1.572	0.0212408			7.19	1.613	-0.0153541			7.19	1.378	0.0164476
7.21	2.11	-0.249271		7.2	0.93	0.0333779		7.2	1.937	-0.0930569		7.2	1.572	0.0213388			7.2	1.613	-0.01524			7.2	1.378	0.0164405
7.22	2.109	-0.247782		7.2	0.93	0.0332817		7.2	1.936	-0.0925402		7.2	1.572	0.0214363			7.2	1.613	-0.0151249			7.2	1.378	0.0164359
7.22	2.108	-0.24625		7.21	0.93	0.0332011		7.21	1.936	-0.0920467		7.21	1.572	0.0215131			7.21	1.613	-0.0150305			7.21	1.379	0.016433
7.23	2.107	-0.244698		7.21	0.931	0.0331205		7.21	1.935	-0.0915524		7.21	1.572	0.0216099			7.21	1.613	-0.0149172			7.21	1.379	0.0164306
7.23	2.105	-0.242878		7.22	0.931	0.0330407		7.22	1.935	-0.0910447		7.22	1.572	0.0217057			7.22	1.613	-0.014783			7.22	1.379	0.0164275
7.24	2.104	-0.241698		7.22	0.931	0.0329586		7.22	1.935	-0.0905239		7.22	1.573	0.0218008			7.22	1.613	-0.0146705			7.22	1.379	0.0164239
7.24	2.103	-0.240286		7.23	0.931	0.0328782		7.23	1.934	-0.0900137		7.23	1.573	0.0219163			7.23	1.612	-0.0145595			7.23	1.379	0.01642
7.25	2.102	-0.238886		7.23	0.931	0.0327995		7.23	1.934	-0.089509		7.23	1.573	0.0220128			7.23	1.612	-0.0144308			7.23	1.379	0.0164153
7.25	2.101	-0.237482		7.24	0.931	0.0327212		7.24	1.933	-0.0890004		7.24	1.573	0.0221115			7.24	1.612	-0.0143473			7.24	1.379	0.01641
7.26	2.1	-0.236063		7.24	0.932	0.0326419		7.24	1.933	-0.0884817		7.24	1.573	0.0222113			7.24	1.612	-0.0142441			7.24	1.379	0.0164055
7.26	2.099	-0.234645		7.25	0.932	0.0325599		7.25	1.932	-0.0879205		7.25	1.573	0.0223128			7.25	1.612	-0.0141409			7.25	1.379	0.0164034
7.27	2.097	-0.233228		7.25	0.932	0.0324765		7.25	1.932	-0.0873825		7.25	1.573	0.022415			7.25	1.612	-0.0140374			7.25	1.379	0.016402
7.27	2.096	-0.23181		7.26	0.932	0.0323917		7.26	1.932	-0.0868628		7.26	1.573	0.022497			7.26	1.612	-0.0139336			7.26	1.379	0.016401
7.28	2.095	-0.230396		7.26	0.932	0.0323039		7.26	1.931	-0.0863726		7.26	1.573	0.0225992			7.26	1.612	-0.0138314			7.26	1.379	0.0164001
7.28	2.094	-0.228712		7.27	0.932	0.0322142		7.27	1.931	-0.0859097		7.27	1.574	0.0227007			7.27	1.612	-0.0137308			7.27	1.379	0.0163988
7.29	2.093	-0.227323		7.27	0.933	0.0321059		7.27	1.93	-0.0854297		7.27	1.574	0.0228226			7.27	1.612	-0.0136317			7.27	1.379	0.0163974
7.29	2.092	-0.225948		7.28	0.933	0.0320164		7.28	1.93	-0.0849661		7.28	1.574	0.0229245			7.28	1.612	-0.0135332			7.28	1.38	0.0163958
7.3	2.09	-0.224581		7.28	0.933	0.031945		7.28	1.93	-0.0845051		7.28	1.574	0.0230269			7.28	1.612	-0.0134169			7.28	1.38	0.0163938
7.3	2.089	-0.223478		7.29	0.933	0.0318547		7.29	1.929	-0.0840356		7.29	1.574	0.0231299			7.29	1.612	-0.0133213			7.29	1.38	0.0163908
7.31	2.088	-0.222087		7.29	0.933	0.0317632		7.29	1.929	-0.0835483		7.29	1.574	0.0232331			7.29	1.612	-0.0132266			7.29	1.38	0.0163883
7.31	2.087	-0.220699		7.3	0.933	0.0316704		7.3	1.928	-0.0829092		7.3	1.574	0.0233361			7.3	1.611	-0.013151			7.3	1.38	0.0163857
7.32	2.086	-0.219324		7.3	0.934	0.0315761		7.3	1.928	-0.0823614		7.3	1.575	0.0234384			7.3	1.611	-0.0130573			7.3	1.38	0.016383
7.32	2.085	-0.217982		7.31	0.934	0.0314804		7.31	1.927	-0.0818275		7.31	1.575	0.0235398			7.31	1.611	-0.0129652			7.31	1.38	0.01638
7.33	2.084	-0.216652		7.31	0.934	0.0313835		7.31	1.927	-0.081313		7.31	1.575	0.0236402			7.31	1.611	-0.0128746			7.31	1.38	0.0163775
7.33	2.083	-0.215053		7.32	0.934	0.0312672		7.32	1.927	-0.0809106		7.32	1.575	0.0237399			7.32	1.611	-0.012785			7.32	1.38	0.0163739
7.34	2.082	-0.213757		7.32	0.934	0.0311715		7.32	1.926	-0.0804281		7.32	1.575	0.0238386			7.32	1.611	-0.012696			7.32	1.38	0.0163695
7.34	2.081	-0.212486		7.33	0.934	0.0310793		7.33	1.926	-0.0799486		7.33	1.575	0.0239565			7.33	1.611	-0.0126076			7.33	1.38	0.0163644
7.35	2.08	-0.211175		7.33	0.935	0.0309922		7.33	1.926	-0.0794706		7.33	1.575	0.0240538			7.33	1.611	-0.0125015			7.33	1.38	0.0163589
7.35	2.079	-0.209824		7.34	0.935	0.0309109		7.34	1.925	-0.0789901		7.34	1.575	0.0241519			7.34	1.611	-0.0124139			7.34	1.38	0.0163522
7.36	2.078	-0.208443		7.34	0.935	0.0308295		7.34	1.925	-0.078499		7.34	1.576	0.0242499			7.34	1.611	-0.0123259			7.34	1.381	0.0163467
7.36	2.077	-0.207051		7.35	0.935	0.0307655		7.35	1.924	-0.0779025		7.35	1.576	0.0243467			7.35	1.611	-0.0122372			7.35	1.381	0.0163424
7.37	2.076	-0.205968		7.35	0.935	0.0306879		7.35	1.924	-0.0773881		7.35	1.576	0.0244415			7.35	1.611	-0.0121458			7.35	1.381	0.0163397
7.37	2.075	-0.204612		7.36	0.935	0.0306164		7.36	1.924	-0.0768705		7.36	1.576	0.0245334			7.36	1.611	-0.0120705			7.36	1.381	0.0163363
7.38	2.074	-0.203321		7.36	0.935	0.0305548		7.36	1.923	-0.0763646		7.36	1.576	0.0246244			7.36	1.611	-0.0119782			7.36	1.381	0.0163312
7.38	2.073	-0.201841		7.37	0.936	0.0304769		7.37	1.923	-0.0758746		7.37	1.576	0.0247135			7.37	1.611	-0.0118868			7.37	1.381	0.016325
7.39	2.072	-0.200697		7.37	0.936	0.0304125		7.37	1.923	-0.0754206		7.37	1.576	0.0248004			7.37	1.611	-0.0117961			7.37	1.381	0.0163166
7.39	2.07	-0.199583		7.38	0.936	0.0303526		7.38	1.922	-0.074984		7.38	1.576	0.0248848			7.38	1.611	-0.0116835			7.38	1.381	0.0163114
7.4	2.069	-0.198356		7.38	0.936	0.0302991		7.38	1.922	-0.0745314		7.38	1.576	0.0249677			7.38	1.61	-0.0115829			7.38	1.381	0.0163077
7.4	2.068	-0.197068		7.39	0.936	0.0302525		7.39	1.921	-0.0741521		7.39	1.577	0.0250499			7.39	1.61	-0.0114796			7.39	1.381	0.0163031
7.41	2.067	-0.195732		7.39	0.936	0.0302019		7.39	1.921	-0.0735692		7.39	1.577	0.0251505			7.39	1.61	-0.0113735			7.39	1.381	0.0162984
7.41	2.067	-0.194375		7.4	0.937	0.0301452		7.4	1.921	-0.0730801		7.4	1.577	0.0252327			7.4	1.61	-0.0112608			7.4	1.381	0.0162929
7.42	2.066	-0.193057		7.4	0.937	0.0300973		7.4	1.92	-0.0725999		7.4	1.577	0.0252916			7.4	1.61	-0.0111438			7.4	1.382	0.0162918
7.42	2.065	-0.191732		7.41	0.937	0.0300327		7.41	1.92	-0.0721124		7.41	1.577	0.0253634			7.41	1.61	-0.0110255			7.41	1.382	0.0162913
7.43	2.064	-0.190401		7.41	0.937	0.0299819		7.41	1.92	-0.071624		7.41	1.577	0.0254301			7.41	1.61	-0.0109087			7.41	1.382	0.0162921
7.43	2.063	-0.189083		7.42	0.937	0.0299231		7.42	1.919	-0.0711624		7.42	1.577	0.0254931			7.42	1.61	-0.0107969			7.42	1.382	0.0162923
7.44	2.062	-0.187818		7.42	0.937	0.0298789		7.42	1.919	-0.0707184		7.42	1.577	0.0255553			7.42	1.61	-0.0107049			7.42	1.382	0.016292
7.44	2.061	-0.186752		7.43	0.937	0.0298309		7.43	1.919	-0.0702831		7.43	1.578	0.0256174			7.43	1.61	-0.0105768			7.43	1.382	0.0162946
7.45	2.06	-0.185457		7.43	0.938	0.0297785		7.43	1.918	-0.069847		7.43	1.578	0.0256778			7.43	1.61	-0.0104707			7.43	1.382	0.0162962
7.45	2.059	-0.184667		7.44	0.938	0.0297227		7.44	1.918	-0.069398		7.44	1.578	0.0257368			7.44	1.61	-0.0103635			7.44	1.382	0.0162969
7.46	2.058	-0.183526		7.44	0.938	0.0296686		7.44	1.918	-0.0689372		7.44	1.578	0.0258092			7.44	1.61	-0.0102532			7.44	1.382	0.0163048
7.46	2.057	-0.182253		7.45	0.938	0.0296186		7.45	1.917	-0.0684692		7.45	1.578	0.0258609			7.45	1.61	-0.0101296			7.45	1.382	0.0163193
7.47	2.056	-0.181028		7.45	0.938	0.0295699		7.45	1.917	-0.0679979		7.45	1.578	0.0259128			7.45	1.61	-0.0100016			7.45	1.382	0.0163424
7.47	2.055	-0.179737		7.46	0.938	0.0295275		7.46	1.917	-0.0675291		7.46	1.578	0.0259546			7.46	1.61	-0.00987364			7.46	1.383	0.0163647
7.48	2.054	-0.178433		7.46	0.938	0.0294758		7.46	1.916	-0.0669832		7.46	1.579	0.025986			7.46	1.61	-0.009751			7.46	1.383	0.0163859
7.48	2.053	-0.17712		7.47	0.939	0.0294158		7.47	1.916	-0.0665257		7.47	1.579	0.025993			7.47	1.61	-0.00964095			7.47	1.383	0.0164131
7.49	2.053	-0.175827		7.47	0.939	0.0293534		7.47	1.916	-0.0661714		7.47	1.579	0.0260077			7.47	1.61	-0.00953639			7.47	1.383	0.0164449
7.49	2.052	-0.174615		7.48	0.939	0.0293056		7.48	1.915	-0.0657426		7.48	1.579	0.0260227			7.48	1.609	-0.00943464			7.48	1.383	0.0164829
7.5	2.051	-0.173271		7.48	0.939	0.029259		7.48	1.915	-0.0653187		7.48	1.579	0.0260328			7.48	1.609	-0.00933245			7.48	1.383	0.0165174
7.5	2.05	-0.1723		7.49	0.939	0.0292282		7.49	1.915	-0.0648941		7.49	1.579	0.0260375			7.49	1.609	-0.00922887			7.49	1.383	0.0165485
7.51	2.049	-0.171409		7.49	0.939	0.0291811		7.49	1.914	-0.0644621		7.49	1.579	0.0260531			7.49	1.609	-0.00912368			7.49	1.383	0.0165798
7.51	2.048	-0.170501		7.5	0.94	0.0291317		7.5	1.914	-0.0640307		7.5	1.579	0.0260593			7.5	1.609	-0.00899638			7.5	1.383	0.0166116
7.52	2.047	-0.169131		7.5	0.94	0.0291027		7.5	1.914	-0.0635988		7.5	1.58	0.0260728			7.5	1.609	-0.0088889			7.5	1.383	0.0166477
7.52	2.046	-0.16762		7.51	0.94	0.0290939		7.51	1.913	-0.06316		7.51	1.58	0.0260935			7.51	1.609	-0.0087791			7.51	1.383	0.0166917
7.53	2.045	-0.166273		7.51	0.94	0.0290754		7.51	1.913	-0.0626343		7.51	1.58	0.0261022			7.51	1.609	-0.00867837			7.51	1.383	0.0167483
7.53	2.045	-0.165282		7.52	0.94	0.0290413		7.52	1.913	-0.0622019		7.52	1.58	0.0261154			7.52	1.609	-0.00856568			7.52	1.384	0.0168238
7.54	2.044	-0.160165		7.52	0.94	0.0289943		7.52	1.913	-0.0617762		7.52	1.58	0.0261186			7.52	1.609	-0.00846548			7.52	1.384	0.0168985
7.54	2.043	-0.163163		7.53	0.94	0.0289436		7.53	1.912	-0.06144		7.53	1.58	0.026113			7.53	1.609	-0.00837765			7.53	1.384	0.0169785
7.55	2.042	-0.168853		7.53	0.941	0.0288753		7.53	1.912	-0.0610213		7.53	1.58	0.0261018			7.53	1.609	-0.00830069			7.53	1.384	0.0170574
7.55	2.041	-0.176713		7.54	0.941	0.0288138		7.54	1.912	-0.0606032		7.54	1.58	0.0260855			7.54	1.609	-0.00820797			7.54	1.384	0.0171351
7.56	2.04	-0.173114		7.54	0.941	0.0305999		7.54	1.911	-0.0601867		7.54	1.58	0.0228387			7.54	1.609	-0.00776232			7.54	1.384	0.0157033
7.56	2.039	-0.168282		7.55	0.941	0.0321336		7.55	1.911	-0.0597708		7.55	1.581	0.0234694			7.55	1.609	-0.00772357			7.55	1.384	0.0159423
7.57	2.038	-0.170036		7.55	0.941	0.0322138		7.55	1.911	-0.0593555		7.55	1.581	0.0242957			7.55	1.609	-0.00812163			7.55	1.384	0.0167331
7.57	2.038	-0.169847		7.56	0.941	0.0313221		7.56	1.91	-0.0589409		7.56	1.581	0.0249384			7.56	1.609	-0.00869329			7.56	1.384	0.0180001
7.58	2.037	-0.168674		7.56	0.941	0.029842		7.56	1.91	-0.0584458		7.56	1.581	0.0241563			7.56	1.609	-0.00884748			7.56	1.384	0.0185008
7.58	2.036	-0.157042		7.57	0.942	0.0271143		7.57	1.91	-0.058038		7.57	1.581	0.0241601			7.57	1.609	-0.00882611			7.57	1.384	0.0193662
7.59	2.035	-0.148822		7.57	0.942	0.0266712		7.57	1.91	-0.0576357		7.57	1.581	0.0238884			7.57	1.609	-0.00857978			7.57	1.385	0.0192747
7.59	2.035	-0.150896		7.58	0.942	0.0267644		7.58	1.909	-0.057239		7.58	1.581	0.0235853			7.58	1.609	-0.00841913			7.58	1.385	0.0185143
7.6	2.034	-0.156703		7.58	0.942	0.02755		7.58	1.909	-0.0568375		7.58	1.581	0.022134			7.58	1.609	-0.00776825			7.58	1.385	0.0174085
7.6	2.033	-0.165952		7.59	0.942	0.0294195		7.59	1.909	-0.0565114		7.59	1.582	0.0210543			7.59	1.609	-0.00736702			7.59	1.385	0.015766
7.61	2.032	-0.166801		7.59	0.942	0.03026		7.59	1.908	-0.0560994		7.59	1.582	0.0216096			7.59	1.608	-0.00719904			7.59	1.385	0.0155124
7.61	2.031	-0.163578		7.6	0.942	0.0309408		7.6	1.908	-0.0556858		7.6	1.582	0.0228326			7.6	1.608	-0.00725905			7.6	1.385	0.0156047
7.62	2.03	-0.159046		7.6	0.943	0.0312004		7.6	1.908	-0.055289		7.6	1.582	0.0245822			7.6	1.608	-0.00750178			7.6	1.385	0.0160527
7.62	2.03	-0.154445		7.61	0.943	0.0305802		7.61	1.908	-0.0549008		7.61	1.582	0.025062			7.61	1.608	-0.00744131			7.61	1.385	0.0171411
7.63	2.029	-0.157088		7.61	0.943	0.0309066		7.61	1.907	-0.0544383		7.61	1.582	0.0246802			7.61	1.608	-0.00756238			7.61	1.385	0.0177208
7.63	2.028	-0.152549		7.62	0.943	0.0293639		7.62	1.907	-0.0540608		7.62	1.582	0.0239395			7.62	1.608	-0.00772064			7.62	1.385	0.0182189
7.64	2.027	-0.148438		7.62	0.943	0.0284549		7.62	1.907	-0.0536822		7.62	1.582	0.02312			7.62	1.608	-0.00815183			7.62	1.385	0.0184192
7.64	2.027	-0.145552		7.63	0.943	0.0281427		7.63	1.907	-0.0532988		7.63	1.582	0.0224217			7.63	1.608	-0.00837233			7.63	1.385	0.0179793
7.65	2.026	-0.139553		7.63	0.943	0.0278384		7.63	1.906	-0.052913		7.63	1.583	0.0222238			7.63	1.608	-0.00779222			7.63	1.386	0.0180489
7.65	2.025	-0.145025		7.64	0.944	0.0292388		7.64	1.906	-0.052522		7.64	1.583	0.0222422			7.64	1.608	-0.00727397			7.64	1.386	0.0179441
7.66	2.024	-0.152637		7.64	0.944	0.0297615		7.64	1.906	-0.0522081		7.64	1.583	0.0223982			7.64	1.608	-0.00676857			7.64	1.386	0.0170179
7.66	2.024	-0.159641		7.65	0.944	0.0305021		7.65	1.906	-0.0518219		7.65	1.583	0.023076			7.65	1.608	-0.0063439			7.65	1.386	0.0165868
7.67	2.023	-0.163595		7.65	0.944	0.0311017		7.65	1.905	-0.0514275		7.65	1.583	0.0238769			7.65	1.608	-0.00649574			7.65	1.386	0.0155829
7.67	2.022	-0.1556		7.66	0.944	0.0309396		7.66	1.905	-0.0510317		7.66	1.583	0.0246567			7.66	1.608	-0.00645834			7.66	1.386	0.0162694
7.68	2.021	-0.145467		7.66	0.944	0.0299186		7.66	1.905	-0.0505567		7.66	1.583	0.025141			7.66	1.608	-0.00650743			7.66	1.386	0.0177093
7.68	2.021	-0.142222		7.67	0.945	0.028721		7.67	1.905	-0.0501867		7.67	1.583	0.0248036			7.67	1.608	-0.00669532			7.67	1.386	0.0186948
7.69	2.02	-0.141143		7.67	0.945	0.0278001		7.67	1.904	-0.0498464		7.67	1.584	0.0241819			7.67	1.608	-0.00649834			7.67	1.386	0.019476
7.69	2.019	-0.140114		7.68	0.945	0.0274402		7.68	1.904	-0.0494985		7.68	1.584	0.0234599			7.68	1.608	-0.00652156			7.68	1.386	0.0185821
7.7	2.018	-0.134465		7.68	0.945	0.0274599		7.68	1.904	-0.0491416		7.68	1.584	0.0237939			7.68	1.608	-0.00650061			7.68	1.386	0.0179046
7.7	2.018	-0.133849		7.69	0.945	0.026443		7.69	1.903	-0.0487695		7.69	1.584	0.0231805			7.69	1.608	-0.00639822			7.69	1.387	0.0172179
7.71	2.017	-0.136383		7.69	0.945	0.0263135		7.69	1.903	-0.048401		7.69	1.584	0.0228547			7.69	1.608	-0.00626085			7.69	1.387	0.0167942
7.72	2.016	-0.141248		7.7	0.945	0.0279456		7.7	1.903	-0.0480471		7.7	1.584	0.0225709			7.7	1.608	-0.0059321			7.7	1.387	0.0166357
7.72	2.016	-0.153836		7.7	0.946	0.0298671		7.7	1.903	-0.0476765		7.7	1.584	0.0218463			7.7	1.608	-0.00582356			7.7	1.387	0.0167006
7.72	2.015	-0.154225		7.71	0.946	0.0318253		7.71	1.903	-0.0473699		7.71	1.584	0.0228887			7.71	1.608	-0.00586026			7.71	1.387	0.0160958
7.73	2.014	-0.150042		7.71	0.946	0.0311087		7.71	1.902	-0.0469093		7.72	1.584	0.0242956			7.72	1.608	-0.00626635			7.71	1.387	0.0160592
7.73	2.013	-0.142647		7.72	0.946	0.0292809		7.72	1.902	-0.0465247		7.72	1.585	0.0257178			7.72	1.608	-0.00677958			7.72	1.387	0.0170794
7.74	2.013	-0.134959		7.72	0.946	0.0285205		7.72	1.902	-0.0460681		7.72	1.585	0.0264416			7.72	1.608	-0.00686539			7.72	1.387	0.0182402
7.74	2.012	-0.134985		7.73	0.946	0.0279		7.73	1.902	-0.0457056		7.73	1.585	0.0250189			7.73	1.608	-0.0068268			7.73	1.387	0.0194625
7.75	2.011	-0.129811		7.73	0.946	0.0275603		7.74	1.901	-0.0453676		7.73	1.585	0.0231994			7.73	1.608	-0.00660079			7.73	1.387	0.0189425
7.75	2.011	-0.128122		7.74	0.947	0.0265409		7.74	1.901	-0.0450547		7.74	1.585	0.0225987			7.74	1.607	-0.00647971			7.74	1.387	0.0177604
7.76	2.01	-0.129841		7.74	0.947	0.0261062		7.74	1.901	-0.0447577		7.74	1.585	0.0225822			7.74	1.607	-0.0063027			7.74	1.387	0.0172178
7.76	2.009	-0.134671		7.75	0.947	0.0264556		7.75	1.901	-0.044524		7.75	1.585	0.0218593			7.75	1.607	-0.00583519			7.75	1.388	0.01678
7.77	2.009	-0.142352		7.76	0.947	0.0275964		7.75	1.9	-0.0441935		7.75	1.585	0.0216009			7.75	1.607	-0.00552162			7.75	1.388	0.0159768
7.78	2.008	-0.141696		7.76	0.947	0.0306411		7.76	1.9	-0.0438369		7.76	1.586	0.0221543			7.76	1.607	-0.00540972			7.76	1.388	0.0157974
7.78	2.007	-0.143221		7.76	0.947	0.0318694		7.76	1.9	-0.0434603		7.76	1.586	0.0233474			7.76	1.607	-0.00537845			7.76	1.388	0.0159285
7.78	2.007	-0.141182		7.77	0.947	0.0317169		7.77	1.9	-0.0430077		7.77	1.586	0.025141			7.77	1.607	-0.00550177			7.77	1.388	0.0164719
7.79	2.006	-0.136581		7.77	0.948	0.0302619		7.78	1.9	-0.0426295		7.78	1.586	0.0256252			7.78	1.607	-0.00548081			7.78	1.388	0.0183903
7.79	2.005	-0.125563		7.78	0.948	0.0281983		7.78	1.899	-0.0422597		7.78	1.586	0.0252227			7.78	1.607	-0.00571688			7.78	1.388	0.0193443
7.8	2.005	-0.118052		7.78	0.948	0.026359		7.78	1.899	-0.0419167		7.78	1.586	0.0254381			7.78	1.607	-0.00586383			7.78	1.388	0.019799
7.8	2.004	-0.117311		7.79	0.948	0.0255401		7.79	1.899	-0.0416095		7.79	1.586	0.0253164			7.79	1.607	-0.00579821			7.79	1.388	0.0193147
7.81	2.003	-0.120193		7.8	0.948	0.0255018		7.8	1.899	-0.0412709		7.79	1.586	0.0249676			7.79	1.607	-0.00541949			7.79	1.388	0.0180585
7.82	2.003	-0.127339		7.8	0.948	0.025962		7.8	1.898	-0.0435629		7.8	1.587	0.0235386			7.8	1.607	-0.00473412			7.8	1.388	0.0175788
7.82	2.002	-0.129916		7.8	0.948	0.0273182		7.8	1.898	-0.0425407		7.8	1.587	0.0224848			7.8	1.607	-0.00444556			7.8	1.389	0.0165519
7.82	2.001	-0.131774		7.81	0.948	0.0279605		7.81	1.898	-0.0417184		7.81	1.587	0.0225232			7.81	1.607	-0.0042625			7.81	1.389	0.0161908
7.83	2.001	-0.131274		7.82	0.949	0.028602		7.82	1.898	-0.04146		7.82	1.587	0.0233993			7.82	1.607	-0.00422809			7.82	1.389	0.0162686
7.84	2	-0.130699		7.82	0.949	0.0290423		7.82	1.898	-0.0411391		7.82	1.587	0.024941			7.82	1.607	-0.00423754			7.82	1.389	0.0165529
7.84	1.999	-0.129707		7.82	0.949	0.0300815		7.82	1.897	-0.041039		7.82	1.587	0.025381			7.82	1.607	-0.00417701			7.82	1.389	0.0175206
				7.83	0.949	0.0300479		7.83	1.897	-0.0415368		7.83	1.587	0.025439			7.83	1.607	-0.00420258			7.83	1.389	0.0181188
				7.83	0.949	0.0303275		7.84	1.897	-0.0418364		7.84	1.587	0.0251987			7.84	1.607	-0.00422578			7.84	1.389	0.018498
				7.84	0.949	0.0302842		7.84	1.897	-0.0425023		7.84	1.588	0.0249938			7.84	1.607	-0.00430727			7.84	1.389	0.0191033
